# Rare Subset of T Cells Form Heterotypic Clusters with Circulating Tumor Cells to Foster Cancer Metastasis

**DOI:** 10.1101/2025.04.01.646421

**Authors:** David Scholten, Lamiaa El-Shennawy, Yuzhi Jia, Youbin Zhang, Elizabeth Hyun, Carolina Reduzzi, Andrew D. Hoffmann, Hannah F. Almubarak, Fangjia Tong, Nurmaa Dashzeveg, Yuanfei Sun, Joshua R. Squires, Janice Lu, Leonidas C. Platanias, Clive H Wasserfall, William J. Gradishar, Massimo Cristofanilli, Deyu Fang, Huiping Liu

## Abstract

The immune ecosystem is central to maintaining effective defensive responses. However, how immune cells in the periphery blood interact with circulating tumor cells (CTCs) – seeds of metastasis - remains largely understudied. Here, our analysis of the blood specimens (N=1,529) from patients with advanced breast cancer revealed that over 75% of the CTC-positive blood specimens contained heterotypic CTC clusters with CD45^+^ white blood cells (WBCs). Detection of CTC-WBC clusters correlates with breast cancer subtypes (triple negative and luminal B), racial groups (Black), and decreased survival rates. Flow cytometry and ImageStream analyses revealed diverse WBC composition of heterotypic CTC-WBC clusters, including overrepresented T cells and underrepresented neutrophils. Most strikingly, a rare subset of CD4 and CD8 double positive T (DPT) cells showed an up to 140-fold enrichment in the CTC clusters *versus* its frequency in WBCs. DPT cells shared part of the profiles with CD4^+^ T cells and others with CD8^+^ T cells but exhibited unique features of T cell exhaustion and immune suppression with higher expression of TIM-3 and PD-1. Single-cell RNA sequencing and genetic perturbation studies further pinpointed the integrin VLA4 (α4β1) in DPT cells and its ligand VCAM1 in tumor cells as essential mediators of heterotypic WBC-CTC clusters. Neoadjuvant administration of anti-α4 (VLA4) neutralizing antibodies markedly blocked CTC–DPT cell clustering and inhibited metastasis for extended survival in preclinical mouse models *in vivo*. These findings uncover a pivotal role of rare DPT cells with immune suppressive features in fostering cancer dissemination through direct interactive clustering with CTCs. It lays a foundation for developing innovative biomarkers and therapeutic strategies to prevent and target cancer metastasis, ultimately benefiting cancer care.

**Brief summary:** Our findings uncover a fostering role of immune-suppressive T cells in contact with circulating tumor cells and identify therapeutic approaches to eliminate devastating cancer metastasis.

**Graphical Abstract:** 

## Extended Table 2 and 3 for "Rare Subset of T Cells Form Heterotypic Clusters with Circulating Tumor Cells to Foster Cancer Metastasis"

### Sheet: Extended_Table_2_DPT_altered 4T
gene_name	p_val	avg_log2FC	pct.1	pct.2	p_val_adj
Fth1	0	2.4326993755060986	0.991	0.823	0
Txnip	2.6058935882332388e-292	-3.69877	0.153	0.815	5.639414314295552e-288
Rpl13	6.4817517150720225e-282	1.3640985087824333	0.997	0.865	1.4027158886587364e-277
Malat1	2.1273923408002096e-280	-2.20913	0.958	0.999	4.603889764725733e-276
Rpl18a	7.546756692497956e-277	1.2579002510010753	0.995	0.83	1.6331936158234827e-272
Rps9	8.673144468708412e-272	1.32808	0.993	0.819	1.8769551944731874e-267
Rps5	3.8696392414491886e-266	1.4263616308816127	0.994	0.812	8.374286282420189e-262
Rpl15	1.4436841613725874e-255	1.3061771616260733	0.978	0.815	3.1242768936264162e-251
Rps19	6.279055997732324e-251	1.4937134672692567	0.982	0.82	1.3588505084692522e-246
Rps20	3.6938905724144206e-250	1.3574363156449145	0.994	0.873	7.993948587762047e-246
Rps13	6.48722608476278e-250	1.1112394602800695	0.993	0.841	1.4039005970035132e-245
Rpl8	4.740032274857409e-247	1.306955418516953	0.988	0.798	1.0257903846018918e-242
Rpl19	1.1935122178891703e-236	1.0295426781576795	0.997	0.849	2.5828797907339533e-232
Eif1	3.594831246485936e-216	1.2466938952514708	0.984	0.893	7.779574300520215e-212
Rps3a1	4.580693736159638e-211	1.1315271494221122	0.992	0.825	9.913079314423073e-207
Gimap3	2.028359405118851e-208	-1.8414	0.473	0.9	4.389572588617706e-204
Rps3	5.2243305931322134e-207	1.1110228387248542	0.986	0.806	1.1305973836597424e-202
Rpl18	2.4670287048065577e-206	1.0612852387281428	0.992	0.82	5.338896820071871e-202
Oaz1	2.177298705837856e-205	1.328249201126452	0.958	0.778	4.711892129303704e-201
Rps27a	5.715387554088085e-199	0.9925922208316873	0.989	0.843	1.2368670205802026e-194
Rpl11	1.2217622867230333e-193	0.936227	0.993	0.85	2.6440157646973163e-189
Slc25a3	1.192317100536261e-184	1.8234626010255428	0.842	0.681	2.5802934372705225e-180
Cox4i1	1.9140035253680707e-180	1.3375551697384558	0.906	0.755	4.142095029249042e-176
Tespa1	2.761589052802147e-179	-3.34884	0.067	0.556	5.976354869169126e-175
Sept9	3.577911848977573e-170	-2.73456	0.154	0.638	7.742959032372366e-166
Rpl10a	4.53934889035801e-170	1.1403342431497352	0.959	0.832	9.823604933623768e-166
Rpl9	1.8483391867209444e-169	1.0054132801440598	0.991	0.812	3.9999908339827957e-165
Sept1	1.6921161470256558e-167	-1.6525	0.39	0.821	3.6619085537782215e-163
Rps4x	2.949899421573815e-164	1.0285264817065984	0.987	0.807	6.383877338227893e-160
Zfp36l2	6.8782431071283096e-164	-2.19116	0.319	0.773	1.4885205908136374e-159
Ddit4	7.642114580310006e-164	-3.4155	0.112	0.571	1.6538300163248885e-159
Fau	4.5020193663068025e-161	0.87385	0.995	0.867	9.742820110624551e-157
Arhgap15	4.413287318364079e-160	-1.71644	0.55	0.939	9.550795085671703e-156
Itgb7	1.3164186643580133e-157	-2.11814	0.263	0.716	2.848861631537177e-153
Rpsa	5.7543243264592536e-157	0.9764119869880794	0.988	0.851	1.245293327489047e-152
Gimap8	3.166681201582046e-154	-2.09133	0.162	0.657	6.853014788343705e-150
Mndal	3.6821514398469705e-154	-1.94143	0.259	0.755	7.968543930972829e-150
Ripor2	8.460643148269291e-151	-1.76809	0.4	0.845	1.8309677837169573e-146
Cd52	1.2336517380555978e-150	-1.78431	0.623	0.85	2.669745726326119e-146
Cdk8	4.5261746297167604e-150	-1.57282	0.829	0.982	9.795094516170042e-146
Rplp0	1.504886427826027e-149	0.9276518249875458	0.988	0.831	3.256724718458305e-145
Acap1	4.82762143745853e-149	-2.46118	0.145	0.604	1.0447455552804005e-144
Arhgef1	1.0847842153268534e-148	-1.51289	0.491	0.892	2.3475815203888434e-144
Rpl27a	1.0511361368335944e-142	0.8539446407758682	0.984	0.845	2.2747637137215818e-138
Itgb2	6.389525575126318e-140	-2.24627	0.17	0.611	1.3827572297130864e-135
Camk1d	1.6423072392263351e-139	-3.95944	0.6	0.942	3.554117096409712e-135
Tbc1d10c	2.3815849630062735e-139	-1.58686	0.329	0.771	5.1539880184418766e-135
Gm2682	4.169102379849038e-139	-1.81667	0.469	0.857	9.022354460231304e-135
Dtx1	2.5553380193438576e-138	-4.6761	0.022	0.391	5.530007007662042e-134
Lck	5.0756461022985836e-138	-1.30626	0.54	0.869	1.0984205729984365e-133
Slc9a9	1.4172968359811376e-136	-2.84502	0.098	0.518	3.06717208274678e-132
Rps23	3.250059918925355e-136	0.8696686448159232	0.971	0.817	7.033454670546361e-132
Sp100	1.8492250047293556e-135	-1.48815	0.4	0.819	4.001907832734798e-131
Cmss1	2.7661283041392037e-134	-2.69117	0.893	0.986	5.9861782629876505e-130
Rasal3	8.71179983716836e-134	-1.83022	0.201	0.666	1.8853206027616047e-129
Actb	1.8288258967208192e-133	-1.27747	0.932	0.947	3.957762123093525e-129
Rbm38	5.519340895158182e-133	-2.40526	0.138	0.562	1.1944405631211822e-128
Apbb1ip	6.255468710428739e-133	-1.5125	0.377	0.823	1.3537459836238835e-128
Jun	4.9494686785578e-131	-4.39309	0.05	0.428	1.0711145167266935e-126
Rpl23	5.610275655081301e-131	0.8193626323874446	0.986	0.828	1.2141197545161444e-126
Thy1	7.808302647332102e-130	-1.73276	0.342	0.74	1.6897947759091403e-125
Cd84	4.0313384004570805e-129	-2.09253	0.157	0.594	8.724219432429168e-125
Rps16	7.41918749189013e-129	0.7840469092254994	0.994	0.846	1.605586365119943e-124
Rpl24	9.974187815854545e-128	0.8650274967947085	0.965	0.817	2.1585139852290822e-123
Gimap4	1.321094464374768e-125	-1.48303	0.368	0.785	2.858980530353435e-121
Gimap6	5.978840724939435e-124	-1.63396	0.411	0.821	1.2938809212841432e-119
Chd3	3.4727632418051824e-123	-1.7919	0.269	0.704	7.515406931590595e-119
Bin2	3.034689496255362e-122	-1.58971	0.327	0.745	6.567371538846229e-118
Anxa6	1.628419831857832e-121	-1.91636	0.24	0.645	3.5240633581235345e-117
Rps2	1.2958708450921048e-120	0.9282038524516549	0.975	0.831	2.804394095863824e-116
Atf7ip	1.4155838389390402e-119	-2.06175	0.154	0.574	3.063464985847977e-115
Ccnd3	8.645507612062552e-119	-1.40022	0.439	0.841	1.8709743023264568e-114
Rpl32	1.4148994128708597e-118	0.7402446051291971	0.988	0.839	3.0619838193938275e-114
Macf1	3.562842445055203e-118	-1.67457	0.291	0.734	7.710347335343964e-114
Gm10260	6.711896778617185e-117	0.929286	0.941	0.773	1.4525215818605449e-112
Pdcd4	1.408817178401691e-115	-1.46666	0.393	0.795	3.0488212557790996e-111
Rps18	1.461662367090494e-115	1.604527468553295	0.754	0.624	3.1631835286205382e-111
Lsp1	1.9028083128966348e-115	-1.53891	0.372	0.745	4.117867469939607e-111
Ostf1	2.598863119336464e-115	2.4239074849753273	0.683	0.463	5.624199676556041e-111
Ldb1	4.0116868959265965e-115	-1.6229	0.238	0.664	8.681691611474747e-111
Rpl27	4.0568113916432023e-115	0.7373785264539583	0.977	0.831	8.779345532655054e-111
Rps10	5.827113670362122e-115	0.7549713192881757	0.992	0.836	1.2610456694030667e-110
Izumo1r	2.591835466816015e-114	-2.89083	0.13	0.504	5.608991133736538e-110
Dock2	3.3651181208034215e-114	-1.43326	0.57	0.902	7.282452125230685e-110
Kbtbd11	1.5336919597427688e-113	-1.75877	0.113	0.525	3.319062770079326e-109
Gimap7	6.149983593485325e-113	-1.72848	0.289	0.685	1.3309179494661592e-108
Cnn2	1.5030249032866274e-112	-1.4605	0.464	0.772	3.2526961932025904e-108
Tspan32	2.8424082474275803e-112	-2.17514	0.146	0.538	6.151255688258026e-108
Npm1	4.366578673201794e-112	1.1863331179029646	0.866	0.741	9.449712906676003e-108
Dennd1c	1.0024011717777806e-111	-2.11269	0.117	0.507	2.169296375844295e-107
Mob3a	1.0532504420598767e-111	-2.02202	0.134	0.525	2.2793392816617792e-107
Inpp4b	5.426915515930066e-111	-1.40059	0.636	0.923	1.1744387868024255e-106
Il16	1.883134313080339e-109	-1.58237	0.248	0.657	4.075290966937162e-105
Ahnak	4.486211504853755e-109	-2.2413	0.166	0.553	9.70861031765401e-105
Vps37b	1.3703807502442695e-108	2.7149073221179805	0.604	0.289	2.965640981603623e-104
Traf3ip3	1.6080231282784514e-108	-1.57419	0.252	0.675	3.4799228519073964e-104
H2afz	2.3930270196640956e-108	2.328936689573927	0.778	0.648	5.1787497732550695e-104
Ucp2	1.0019724185410664e-107	-1.28763	0.568	0.813	2.168368510964722e-103
Laptm5	3.3481538563494595e-107	-1.27321	0.561	0.801	7.245739760525865e-103
Adgre5	1.421972321519521e-106	-1.40231	0.316	0.744	3.077290301000395e-102
Pglyrp2	1.7374522664530928e-106	-2.34602	0.057	0.398	3.760020449831138e-102
Rpl41	2.6759822653245984e-106	0.6729296913171341	0.995	0.903	5.7910932203889635e-102
Fermt3	7.367392856966174e-106	-1.70224	0.237	0.633	1.5943774881760497e-101
Gm45552	1.3565421882811001e-105	-4.10169	0.018	0.315	2.935692949659129e-101
Atrx	1.358408108560282e-105	-1.69706	0.252	0.65	2.939730987735306e-101
Hsp90ab1	3.8356968561324556e-105	1.0590994754070922	0.922	0.903	8.300831566356247e-101
Rsrp1	2.5294530931143066e-104	-1.42905	0.408	0.8	5.473989438808671e-100
Mbnl1	3.8205866131045426e-104	-0.994764	0.711	0.93	8.26813148941954e-100
Tle5	8.970900745018493e-104	-1.21025	0.474	0.776	1.941392630229452e-99
Rps7	9.483005737555205e-104	0.8181635143479644	0.983	0.82	2.0522172716643217e-99
Pmepa1	1.2451188068728647e-103	2.3742159478708427	0.593	0.249	2.6945616099535663e-99
Rpl3	1.492966926009112e-103	0.872045	0.93	0.804	3.230929724576319e-99
Ddx5	1.7487572138295562e-103	-0.952836	0.722	0.928	3.784485486448543e-99
Grk6	3.35140152340619e-103	-1.69488	0.176	0.564	7.252768036803336e-99
Prkcq	3.4828226513129424e-103	-1.43966	0.358	0.779	7.53717649970634e-99
Zfp36l1	3.506919018752625e-103	-1.59908	0.281	0.696	7.589323448482555e-99
Gm48161	1.1408140424892098e-102	-2.77739	0.057	0.388	2.4688356693508988e-98
Rps15a	4.695061096617259e-102	0.7324501952483331	0.988	0.844	1.016058171918941e-97
Rabgap1l	7.6385442411639e-102	-1.57694	0.302	0.707	1.6530573592302796e-97
Acp5	1.3951200866956783e-101	-1.48828	0.23	0.635	3.019179379618117e-97
Arhgap4	2.1152998700242158e-101	-1.90925	0.147	0.525	4.5777204487194053e-97
Slc44a2	3.022331854036971e-101	-1.78648	0.151	0.539	6.540628365321409e-97
Sema4d	8.335150687868519e-101	-1.58485	0.182	0.569	1.8038099603616262e-96
Rpl22l1	1.5785613840313735e-99	1.016286642892752	0.867	0.761	3.416164691182295e-95
Rps6	6.371648903665595e-99	0.9214704671068232	0.896	0.778	1.3788885392422713e-94
Csk	2.0113678883499923e-98	-1.39926	0.265	0.653	4.352801247178218e-94
Ndufa6	5.692468937168685e-98	1.3930997652033645	0.758	0.614	1.231907202692675e-93
Eno1	5.731147745305018e-98	-1.63585	0.251	0.628	1.240277683561459e-93
Sash3	8.01990581316704e-98	-1.4866	0.19	0.574	1.7355878170274792e-93
Shisa5	2.015859085028644e-97	-0.931912	0.737	0.895	4.3625206459104886e-93
Eef1b2	1.3259600025267214e-96	0.9770954269426473	0.89	0.727	2.869510041468078e-92
Dnah8	1.7772949900363108e-96	-2.33011	0.116	0.467	3.84624408793758e-92
Arhgdib	2.14992786947152e-96	-1.21671	0.608	0.799	4.652658902323316e-92
Runx1	5.131054091366696e-96	-1.59343	0.203	0.595	1.1104114159126666e-91
Fus	7.703607696238546e-96	-1.29383	0.327	0.72	1.6671377415429835e-91
Rgs14	2.2164515401389235e-95	-2.52934	0.074	0.394	4.7966227780146443e-91
Ly9	2.781436342489356e-95	-2.33892	0.083	0.407	6.019306388781215e-91
Smpdl3a	3.242332294197384e-95	-1.98428	0.102	0.45	7.016731317872559e-91
Rac2	8.754049577597201e-94	-1.16364	0.634	0.802	1.8944638690878102e-89
Dgkz	1.8515109430757025e-93	-1.68155	0.195	0.558	4.0068548319101275e-89
Tnik	4.509891293705686e-93	-1.93517	0.156	0.517	9.759855748708476e-89
Il27ra	9.032413648122106e-93	-1.29423	0.257	0.663	1.954704637590105e-88
Dennd2d	3.802969339680083e-92	-1.67843	0.163	0.53	8.230005948001668e-88
Ms4a6b	3.904467664233547e-92	-1.09833	0.506	0.823	8.449658472167819e-88
Fam189b	1.512694115392458e-91	-1.65426	0.15	0.512	3.2736213351208186e-87
Cd37	3.4695967811346154e-91	-1.24957	0.351	0.716	7.508554394053421e-87
Cd226	3.566473260937268e-91	-2.16687	0.134	0.476	7.718204783994342e-87
Ftl1	1.0447852128667723e-90	1.0518292056550864	0.917	0.797	2.261019679164982e-86
Gm11808	2.056668780491519e-90	-1.31428	0.465	0.724	4.450836907861696e-86
Adk	3.202719143795648e-89	2.1637847838816286	0.6	0.317	6.931004499088161e-85
Btf3	4.418793169205264e-89	0.9626867491675619	0.832	0.73	9.562710297477111e-85
Zbtb20	7.768518626194864e-89	-1.77687	0.195	0.567	1.6811851158948303e-84
Mir142hg	1.3673098883140285e-87	-1.87149	0.544	0.861	2.958995329300389e-83
Cyth4	2.134769566725411e-87	-1.8647	0.121	0.451	4.619854819350461e-83
Flt3l	5.239294060803134e-87	-2.39889	0.07	0.369	1.1338356276984062e-82
Lcp2	6.6648985421149465e-87	-1.27791	0.285	0.662	1.4423506934990957e-82
Prpf4b	7.215910116429466e-87	-1.75771	0.177	0.527	1.5615951082965006e-82
Rpl37a	1.3998575839202465e-86	0.695019	0.984	0.839	3.029431797361805e-82
Fgfr2	6.186753480555246e-86	-2.28546	0.132	0.465	1.3388753207269606e-81
Itgal	5.253328997031358e-85	-1.61581	0.176	0.517	1.136872928247556e-80
Rps11	1.0228254408443513e-84	0.6008298132524565	0.988	0.859	2.2134965365312607e-80
Arhgef6	1.2089850029712816e-84	-1.89188	0.1	0.416	2.6163644449301506e-80
Pik3ip1	4.667208065276387e-84	-1.93624	0.096	0.422	1.0100304974064628e-79
Rpl28	5.7851595588267745e-84	0.6993119822723077	0.966	0.833	1.2519663801257023e-79
Zcchc7	1.7586721787658803e-83	-1.59691	0.197	0.553	3.8059424620672413e-79
Rassf5	1.8163538510670953e-83	-1.40251	0.177	0.527	3.930771369094301e-79
BE692007	1.0056946213222849e-82	-2.18477	0.143	0.467	2.1764237300035566e-78
Arhgap9	1.0758447856660805e-82	-1.36754	0.199	0.556	2.328235700659965e-78
Rps24	1.2910439944198602e-82	0.732127	0.993	0.849	2.7939483083240192e-78
Cd96	1.3347742429526266e-82	-1.70849	0.114	0.44	2.888584939173779e-78
Anp32a	1.5407159810740376e-82	-1.19662	0.309	0.673	3.334263454642325e-78
Arrb2	2.3551181333527888e-82	-1.41999	0.212	0.558	5.096711152388771e-78
Slamf6	2.942948134064846e-82	-1.77505	0.245	0.586	6.368834056929733e-78
Ifi208	5.0798486240723987e-82	-2.28881	0.05	0.331	1.0993300407355078e-77
Rhoh	6.070550640995942e-82	-1.53203	0.342	0.705	1.3137278642179317e-77
Actr3	2.455507646540256e-81	-1.01116	0.49	0.781	5.313964097877768e-77
Atp5g3	6.233383223494337e-81	1.180556072569024	0.787	0.716	1.3489664633964095e-76
H2-Ke6	2.000032652615324e-80	-1.48917	0.155	0.488	4.328270663524822e-76
Rcsd1	2.059383602278242e-80	-1.67196	0.194	0.532	4.456712053690344e-76
Irf1	4.3589086625691375e-80	-1.40127	0.25	0.615	9.433114236665871e-76
Tex14	1.1079640607528546e-79	-5.61565	0.019	0.253	2.3977450238752527e-75
Cap1	2.671982356421224e-79	-1.19362	0.4	0.714	5.782437017531171e-75
Ifngr1	4.659624282717947e-79	1.4783049210845678	0.721	0.513	1.0083892910229909e-74
Sp110	1.3382030524398358e-78	-1.53854	0.167	0.498	2.8960052257850485e-74
Gdi1	1.3965388128207165e-78	-1.66843	0.115	0.43	3.0222496448253128e-74
Pfn1	1.4953556326106275e-78	-0.851792	0.879	0.88	3.236099124532659e-74
Ctsd	1.851981884668354e-78	-1.51317	0.207	0.539	4.007873996610785e-74
Klhl6	2.926298326690842e-78	-1.50858	0.196	0.537	6.332802208791651e-74
Rpl38	3.3993876786254227e-78	-0.711821	0.917	0.863	7.356614875313277e-74
Ephx1	7.629364638886049e-78	-2.75789	0.033	0.281	1.6510708015013297e-73
Dok2	9.547944795924241e-78	-1.3271	0.22	0.564	2.066270733285965e-73
P2rx7	1.367084339770206e-77	-3.08567	0.031	0.277	2.958507219696703e-73
Bloc1s1	1.8220328716741485e-77	-1.68285	0.104	0.405	3.943061337590025e-73
2410006H16Rik	2.462816068726945e-77	1.35667	0.756	0.658	5.3297802543319816e-73
Arhgap27os3	2.5161031594543617e-77	-2.23157	0.064	0.339	5.445098847375184e-73
Rpl30	4.74131627160531e-77	0.6879467878311365	0.989	0.814	1.0260682543381052e-72
1810026B05Rik	1.058515112257735e-76	-1.16393	0.348	0.729	2.2907325544369646e-72
Nedd9	1.2733445497187975e-76	-1.50784	0.145	0.473	2.7556449400464495e-72
Rab37	1.3781188534077332e-76	-2.5496	0.045	0.302	2.9823870106596757e-72
Rps26	3.15941292375138e-76	0.6263319072335136	0.982	0.821	6.837285508290361e-72
Kcna3	5.008656074861512e-76	-3.67357	0.021	0.251	1.0839232611607798e-71
Skap1	1.0152138030521575e-75	-0.875982	0.62	0.895	2.197024191185174e-71
Irf2bpl	1.1301204731149802e-75	-1.5063	0.085	0.381	2.4456937158681284e-71
Rps14	1.5335323155722718e-75	0.6381561870897317	0.984	0.828	3.3187172841299536e-71
Izumo4	1.569772265161622e-75	-2.05433	0.054	0.322	3.397144159036266e-71
Dtx3	1.6069187682179578e-75	-2.17736	0.075	0.349	3.4775329063004827e-71
Ccnd2	1.8731182809354959e-75	-1.11787	0.261	0.623	4.053615271772507e-71
Itpr2	3.1997778261859293e-75	-1.32174	0.236	0.589	6.9246391936489695e-71
Sema4a	3.656141944510773e-75	-3.17044	0.024	0.258	7.912256782115764e-71
Vsir	3.7702291029393743e-75	-1.3392	0.104	0.416	8.1591528016711e-71
Coro1a	7.336339232346576e-75	-0.721606	0.789	0.898	1.5876571732721226e-70
Hvcn1	9.385594048918728e-75	-3.03276	0.023	0.255	2.031136408126502e-70
Cox8a	1.5880968764107866e-74	1.0057717448126446	0.808	0.721	3.4368004502405835e-70
mt-Nd4l	2.733614600462862e-74	-1.27338	0.671	0.929	5.91581535686168e-70
Uba52	3.468503814016329e-74	-1.13211	0.409	0.709	7.506189103912737e-70
Atp2a3	4.943256173877222e-74	-2.00871	0.089	0.369	1.0697700685887696e-69
Tmem181a	1.0511756353768798e-73	-1.73573	0.166	0.481	2.2748491925191055e-69
Crem	1.1702250982304513e-73	2.6743171093853935	0.374	0.095	2.53248413508052e-69
S100a9	3.09703266370944e-73	7.254396760333531	0.221	0.004	6.702288387533599e-69
Ehd3	1.570879017510755e-72	-1.92119	0.076	0.35	3.399539281795025e-68
Was	2.041066539091283e-72	-1.412	0.173	0.491	4.417072097247445e-68
Slc14a1	2.346969540583726e-72	-3.032	0.031	0.266	5.079076782777241e-68
Rftn1	2.4601375017746105e-72	-2.0443	0.106	0.389	5.3239835675904345e-68
Ifi203	6.291578850569518e-72	-1.1913	0.226	0.585	1.3615605790517494e-67
Lrmp	1.1172334514575974e-71	-1.7638	0.115	0.403	2.4178049122993866e-67
Sit1	1.38636050600967e-71	-2.04414	0.083	0.352	3.000222771055527e-67
Cd69	3.2879942829804475e-71	-2.37413	0.113	0.404	7.115548427797986e-67
Ppia	3.671522113118374e-71	0.6950695402406426	0.982	0.851	7.945541004999473e-67
Taf15	4.129853256727434e-71	-1.3329	0.179	0.501	8.937415432883839e-67
Ier5	4.8781019743691794e-71	-1.26767	0.191	0.527	1.0556700482732341e-66
Vav3	6.1759801969277474e-71	-2.66649	0.072	0.33	1.3365438744171337e-66
Il2rg	6.602586242133817e-71	-0.929334	0.516	0.801	1.4288656886601795e-66
Chtf8	9.251182830219384e-71	-3.01555	0.031	0.258	2.0020484762877767e-66
Sun2	1.5204158152577892e-70	-1.20378	0.187	0.522	3.2903318657993817e-66
Ppp1r18	1.9532998625923085e-70	-1.04839	0.386	0.696	4.2271362326360147e-66
Gm2a	2.15465231030169e-70	-2.08919	0.087	0.351	4.662883064723887e-66
Gm44174	2.2268932795279225e-70	-3.49927	0.031	0.258	4.819219746226377e-66
Sh3bp1	3.07758805016651e-70	-1.65151	0.111	0.392	6.660208299365344e-66
Jak3	4.976226562472775e-70	-1.85093	0.113	0.395	1.0769051903847332e-65
2310001H17Rik	1.04751076023969e-69	-1.65209	0.159	0.46	2.266918036234713e-65
Gbp9	1.51013469773612e-69	-1.68096	0.076	0.35	3.2680824993707372e-65
Cd3e	4.2897420758031495e-69	-0.736278	0.733	0.846	9.283430826245596e-65
Sh3gl1	4.55372842926352e-69	-1.23747	0.235	0.574	9.854723693769184e-65
Nxpe3	4.964694872727213e-69	-1.30498	0.139	0.444	1.0744096174068962e-64
Sp3	6.084696452615213e-69	-1.4605	0.132	0.432	1.3167891593104584e-64
Zfp36	1.1973752419316877e-68	-1.25483	0.188	0.522	2.5912397610643652e-64
Sytl1	1.6328341816743978e-68	-2.5959	0.059	0.304	3.533616452561564e-64
Rps6ka1	1.897286806563548e-68	-1.54497	0.142	0.434	4.1059183780841744e-64
Cdkn1b	7.21288896201826e-68	-1.12419	0.282	0.626	1.5609413002703717e-63
Tcp11l2	1.020211421028911e-67	-1.12362	0.096	0.391	2.2078395362486663e-63
Dgat1	4.2590917554494895e-67	3.854200544860412	0.31	0.068	9.217100467968241e-63
Lat	6.575129526162597e-67	-0.802222	0.55	0.83	1.4229237807568477e-62
Slamf1	1.1099115343084409e-66	-2.18473	0.078	0.335	2.401959551396897e-62
Scg5	1.1129414599221448e-66	-2.61021	0.024	0.238	2.408516613417514e-62
Srgn	1.7627819530153836e-66	1.16018	0.835	0.765	3.8148364245205917e-62
Tasp1	2.964734369974815e-66	-2.14299	0.08	0.335	6.415981650062497e-62
Rasgrp2	3.156818719318657e-66	-1.42089	0.172	0.473	6.831671390477505e-62
Ramp3	5.192492357591975e-66	4.449405648212381	0.285	0.052	1.1237072711064794e-61
Kcnab2	6.297574870740019e-66	-1.51866	0.143	0.431	1.3628581777768476e-61
Tgtp2	7.306246644716438e-66	-3.11349	0.026	0.238	1.5811448363830842e-61
Phf11b	8.066218036608219e-66	-1.75028	0.081	0.339	1.745610245302385e-61
Pstpip1	9.103826555213193e-66	-1.40717	0.154	0.446	1.970159104813687e-61
Ramp1	1.4469164870124998e-65	-1.6731	0.136	0.416	3.1312719695437505e-61
Xlr4b	4.142550883332776e-65	-2.25473	0.063	0.305	8.96489436662046e-61
Pnn	7.181548613731052e-65	-1.32536	0.221	0.532	1.554158935497537e-60
Jund	7.65656776632592e-65	-0.955812	0.598	0.886	1.6569578303105925e-60
AI467606	1.2028700195410609e-64	-1.52411	0.095	0.361	2.60313100928881e-60
Txn1	1.8241113101423236e-64	2.049937644754127	0.574	0.447	3.9475592862790023e-60
Samd9l	2.8511051155156607e-64	-1.49154	0.138	0.43	6.170076580487441e-60
Arhgef3	3.186454879100109e-64	-1.12809	0.279	0.613	6.895807003860546e-60
Hsd11b1	5.264991726423124e-64	-2.36993	0.038	0.26	1.1393968595152283e-59
Cd5	9.995370370148135e-64	-1.0622	0.346	0.677	2.1630981018037577e-59
Abhd8	1.0804509397721246e-63	-1.17972	0.18	0.478	2.338203878760855e-59
Sipa1	1.1946204344367791e-63	-1.37274	0.158	0.448	2.5852780821646335e-59
Rasgrp1	1.2611089490369447e-63	-1.18198	0.185	0.499	2.729165876610852e-59
Dgka	1.4158144423391048e-63	-0.958583	0.495	0.817	3.0639640346660565e-59
Hist1h4d	2.699214233431657e-63	-3.03544	0.064	0.294	5.841369522569448e-59
Pnisr	3.203240222418282e-63	-1.09922	0.202	0.521	6.932132165335404e-59
Actr2	5.641397128893286e-63	-0.930488	0.331	0.668	1.220854752663796e-58
Zfp638	6.3878758308638845e-63	-1.34219	0.173	0.469	1.3824002085572533e-58
Slc17a9	6.419860575988437e-63	-1.55026	0.084	0.347	1.3893220272496577e-58
Ptpn7	7.475757192907506e-63	-2.08026	0.102	0.356	1.6178286141171134e-58
Tsc22d4	9.707355610079493e-63	-1.06611	0.284	0.609	2.100768827577303e-58
Clec2d	1.558580259267717e-62	-1.0334	0.426	0.756	3.372923539081266e-58
Dusp2	2.8616524530075736e-62	-1.19798	0.254	0.571	6.19290207355369e-58
Tpm3	3.23767563261814e-62	-0.904651	0.473	0.757	7.006653836548917e-58
Rabac1	3.8345570191834467e-62	1.3401040326420344	0.741	0.602	8.298364845214897e-58
Akap8l	5.227576586333052e-62	-1.41867	0.134	0.419	1.1312998490483357e-57
Cd82	1.1478822130823077e-61	-1.36094	0.203	0.5	2.4841318973314221e-57
Zfp280d	1.8826319901121364e-61	-2.04068	0.091	0.34	4.074203889801674e-57
Tecr	4.2994163615112945e-61	-1.12718	0.239	0.548	9.304366947946593e-57
Tpt1	5.711025505949093e-61	0.5728090537153783	0.993	0.859	1.2359230297424432e-56
Fcho1	8.149324623262829e-61	-1.70464	0.089	0.338	1.7635953417203087e-56
Arglu1	2.2508403288402967e-60	-1.27601	0.252	0.558	4.871043555643286e-56
Grap	2.5621660055045384e-60	-1.02068	0.265	0.577	5.544783452512372e-56
Ccdc88c	3.04669555422509e-60	-1.24789	0.186	0.483	6.593353848898517e-56
Ptpn6	3.0498326135020785e-60	-1.41413	0.131	0.401	6.6001427588798485e-56
Cdk17	3.093014415995887e-60	-1.254	0.228	0.53	6.693592497656699e-56
Adcy7	3.847117850768932e-60	-1.22285	0.159	0.446	8.325547740849046e-56
Gimap5	4.8129124950993796e-60	-1.07428	0.243	0.552	1.0415623930644567e-55
Cd4	8.714024887345524e-60	-1.31882	0.164	0.444	1.885802125870445e-55
Il6ra	1.0777825400032523e-59	-1.44911	0.109	0.381	2.3324291948210383e-55
Rnf167	1.6172348001683709e-59	-1.07276	0.233	0.547	3.499857831044371e-55
Kif21b	2.2184816299936084e-59	-1.15476	0.184	0.485	4.801016095469168e-55
Pfdn5	3.91640863219017e-59	0.8269451631348868	0.829	0.732	8.475499920922747e-55
Sfi1	1.0766911242451987e-58	-1.43786	0.157	0.439	2.3300672619790347e-54
Evl	1.906275457769878e-58	-1.03319	0.28	0.617	4.125370718159793e-54
Id3	1.9559163713587825e-58	-2.57643	0.061	0.283	4.232798619257541e-54
Atp5h	2.02203021621851e-58	0.9081658648385891	0.76	0.693	4.375875590918477e-54
Scaper	3.265569138464418e-58	-1.88833	0.086	0.329	7.067018172550846e-54
Rps12	3.3168758425004206e-58	0.6468664243230506	0.931	0.806	7.178051010755161e-54
Fubp1	3.699233289561728e-58	-1.08124	0.235	0.539	8.005510761940535e-54
Rnpc3	3.7373567254232446e-58	-2.35245	0.065	0.287	8.088013689488444e-54
Cntrl	4.781838241466757e-58	-1.27948	0.172	0.452	1.0348376138358209e-53
Hnrnpk	7.358516162972548e-58	-0.883036	0.422	0.716	1.592456482828889e-53
Utrn	9.175336466634129e-58	-0.97092	0.423	0.751	1.9856345647442918e-53
Ddx39b	1.088175325026266e-57	-0.830436	0.353	0.693	2.3549202208893424e-53
Rpl7a	1.114357009996566e-57	0.672041	0.887	0.802	2.4115800053335685e-53
Il31ra	1.8389453366304265e-57	-2.21779	0.646	0.895	3.979661603001906e-53
Tmc8	1.9091424803201203e-57	-1.5992	0.089	0.333	4.1315752416607723e-53
Coro1b	2.0406670836405913e-57	-1.17288	0.226	0.51	4.416207635706603e-53
Ewsr1	2.27973636006115e-57	-0.813539	0.339	0.67	4.933577456808335e-53
Tpp2	3.6055693084013503e-57	-1.22883	0.209	0.501	7.802812540311362e-53
Ppcdc	5.594709962589528e-57	-2.14608	0.065	0.286	1.2107511830039998e-52
Rin3	7.293269788144889e-57	-1.83834	0.102	0.343	1.5783365148524355e-52
Ptprc	7.862633893277292e-57	-0.632889	0.791	0.941	1.7015526008441387e-52
Arhgap45	1.481258241536704e-56	-0.731352	0.715	0.939	3.205590960509581e-52
Fam172a	2.048909144337778e-56	-1.13716	0.214	0.511	4.434044279261386e-52
Mycbp2	2.98636247412267e-56	-1.00235	0.347	0.659	6.4627870302488706e-52
Lrch4	5.497486674446087e-56	-1.63095	0.093	0.328	1.1897110912168777e-51
S1pr1	5.784769630286721e-56	-1.12975	0.239	0.551	1.2518819956903493e-51
Npc2	5.958536645328323e-56	1.1010461978304795	0.759	0.659	1.2894869154155024e-51
Zranb2	2.16074656715573e-55	-1.29606	0.14	0.401	4.676071645981715e-51
Lrif1	3.084180839913929e-55	-1.77587	0.096	0.335	6.674475755657734e-51
Esco1	3.9435936332610655e-55	-1.30089	0.138	0.399	8.534330981740272e-51
Sesn1	4.523915553369246e-55	-1.65704	0.188	0.461	9.790205649046385e-51
Crtam	5.1012124766313574e-55	-2.83103	0.034	0.225	1.103953392067792e-50
Nfatc1	5.4036161255623276e-55	-1.22263	0.186	0.461	1.1693965657329432e-50
Lypla2	6.033642296338273e-55	-0.956863	0.24	0.536	1.3057405293505656e-50
Sept7	7.814144807192311e-55	-1.01574	0.306	0.613	1.691059077724488e-50
Elmo1	1.0423926425728317e-54	-0.926577	0.373	0.695	2.255841917791865e-50
Rgs3	1.2547894968958124e-54	-1.49102	0.121	0.367	2.7154899502322277e-50
Phf1	1.4183076847196493e-54	-1.17095	0.102	0.354	3.069359660501793e-50
Immp2l	1.711428045190808e-54	-3.23413	0.04	0.233	3.7037014325974277e-50
Dock8	1.8283656580202245e-54	-0.950728	0.316	0.634	3.956766120521568e-50
Arhgap30	2.203644671501349e-54	-0.855017	0.298	0.605	4.76890743359607e-50
Gng5	2.2716540655034004e-54	0.9732567265156999	0.778	0.722	4.916086563155909e-50
Mbp	2.3520349787223522e-54	-0.943734	0.198	0.486	5.090038897453043e-50
Lclat1	2.6125124976137293e-54	-2.2744	0.078	0.297	5.653738296085871e-50
Mfap1a	3.3325995550860124e-54	-1.7393	0.075	0.301	7.21207869716164e-50
Plcb2	3.5821422269055056e-54	-2.44531	0.036	0.229	7.752113993246205e-50
Cd48	3.6783091015706085e-54	-1.04955	0.285	0.574	7.960228726708953e-50
Lbr	3.94802798777433e-54	-1.06043	0.198	0.474	8.543927368342428e-50
Fam117a	4.108932285736223e-54	-1.3757	0.113	0.362	8.892140359561761e-50
Slc25a12	4.199820008376802e-54	-1.78202	0.07	0.286	9.088830480128237e-50
Hint1	4.714406895738444e-54	1.1413019490257763	0.681	0.631	1.0202447963067567e-49
Nt5dc1	5.217172738118663e-54	-1.57142	0.103	0.344	1.12904835225626e-49
Il2ra	5.689626639812326e-54	-1.77701	0.096	0.329	1.2312921011217855e-49
Cpq	6.631396357367233e-54	-2.17155	0.09	0.313	1.435100485697843e-49
Sp140	6.790511550836752e-54	-1.54546	0.119	0.364	1.4695346047165815e-49
Akna	8.485306725191411e-54	-1.02183	0.244	0.542	1.8363052283986733e-49
Coro7	9.683337926042243e-54	-1.77794	0.11	0.343	2.095571160574802e-49
Uqcrh	1.763803573065757e-53	0.8490830494428439	0.811	0.701	3.817047312471605e-49
Ctsa	4.1455037862550924e-53	-1.36977	0.136	0.39	8.971284743834645e-49
Lgals9	4.327770601774093e-53	-1.02614	0.231	0.516	9.365728359299315e-49
Pou2f2	5.060928056448304e-53	-1.26445	0.194	0.465	1.0952354406959775e-48
Themis	5.591208452095009e-53	-1.10649	0.278	0.577	1.2099934211178809e-48
Ptprcap	5.702658599319105e-53	-0.880164	0.47	0.717	1.2341123474786476e-48
Znrf2	6.492268492059988e-53	-0.916909	0.237	0.532	1.404991824366702e-48
Btg1	7.917958325961372e-53	-0.697052	0.628	0.844	1.7135253613213004e-48
Prkd2	9.79318520428944e-53	-1.04471	0.194	0.473	2.1193432100602777e-48
Gsk3b	1.067664746418142e-52	-0.93606	0.287	0.587	2.3105332777235012e-48
Slc38a2	1.1084389957801551e-52	-1.85214	0.207	0.48	2.3987728307678337e-48
Naca	2.7064987152832476e-52	0.6407064773668054	0.883	0.764	5.857133869744476e-48
Satb1	2.870540088303242e-52	1.4721950634592549	0.647	0.477	6.212135805097046e-48
Hspa5	3.695843462711579e-52	-0.881693	0.334	0.646	7.998174837654129e-48
Bcl2	5.00680271346525e-52	-1.05229	0.278	0.587	1.0835221752210147e-47
H2-Q4	5.243511225907681e-52	-0.686272	0.648	0.874	1.1347482643986812e-47
Tor4a	5.295912505414979e-52	-1.76785	0.057	0.263	1.1460884252968555e-47
Isy1	6.928420382442447e-52	2.216377758924959	0.482	0.291	1.49937945496437e-47
Taok3	7.074824288208495e-52	-1.20783	0.18	0.447	1.5310627242112002e-47
Vim	7.901242672518245e-52	-0.992139	0.348	0.641	1.7099079267596734e-47
Atp5d	9.543041812333247e-52	1.0729022064513465	0.695	0.67	2.0652096786070378e-47
Card11	1.3527922064917316e-51	-1.19405	0.156	0.418	2.9275776140687564e-47
Arpc3	1.4188104520497608e-51	1.0351302700445535	0.713	0.664	3.0704476992808873e-47
Lpar6	1.7049018395244e-51	-2.30384	0.046	0.242	3.6895780709147537e-47
Myh9	1.9065125629870818e-51	-0.731122	0.601	0.833	4.1258838375603436e-47
Gbp4	1.9066427258943987e-51	-0.985291	0.169	0.452	4.126165523108068e-47
Slc9a3r1	2.272294675846748e-51	-0.823724	0.35	0.654	4.917472907999947e-47
Nrros	2.4032491465735785e-51	-2.09588	0.069	0.276	5.200871478099881e-47
Capn2	2.8914259824168275e-51	-1.55499	0.091	0.315	6.257334968548256e-47
Pianp	3.129802166335798e-51	-2.40655	0.045	0.233	6.773204868167301e-47
Slc2a1	5.1400658796475465e-51	-2.20882	0.062	0.266	1.1123616570145254e-46
Gimap1os	5.209163767721474e-51	-2.39667	0.037	0.224	1.1273151309726042e-46
Sf3a2	5.417587155359776e-51	-1.20574	0.146	0.395	1.172420036291409e-46
Vav1	5.950789993378754e-51	-1.07784	0.147	0.403	1.2878104624670963e-46
Tmem154	7.090802116040703e-51	-1.62893	0.083	0.301	1.5345204859323685e-46
Tpst2	7.14550387119877e-51	-0.92488	0.241	0.525	1.5463584927661258e-46
Sh3kbp1	7.772955545043253e-51	-0.894197	0.405	0.707	1.6821453095028104e-46
Tmc6	8.52277589283645e-51	-1.31024	0.106	0.344	1.8444139309687364e-46
Lrrfip1	9.603267759927261e-51	-0.86732	0.301	0.601	2.0782431759258586e-46
Aff3	2.099564358658531e-50	-1.18622	0.289	0.582	4.543667228572927e-46
Il21r	3.508622252361053e-50	-0.823019	0.153	0.421	7.593009416334554e-46
Zgpat	3.6690463685876085e-50	-1.10083	0.109	0.348	7.940183246260443e-46
Agpat3	4.442111407884196e-50	-1.23219	0.154	0.405	9.613173297802187e-46
Midn	5.157470306708246e-50	-1.54838	0.078	0.291	1.1161281490747315e-45
Gimap1	5.608791136989988e-50	-0.871249	0.439	0.74	1.2137984899560032e-45
Asap1	6.645822862381518e-50	-1.08259	0.261	0.547	1.4382225256479844e-45
Cnot2	8.377389421813127e-50	-1.08574	0.158	0.411	1.812950844774579e-45
Vps13c	8.750604563137133e-50	-1.54441	0.098	0.324	1.893718333508507e-45
Kmt2c	1.1053789491158176e-49	-1.46932	0.135	0.382	2.392150583781541e-45
Cblb	1.4874365201434296e-49	1.3814746901989432	0.644	0.509	3.2189613732423963e-45
Slc28a2	1.8216403452267285e-49	-2.55055	0.044	0.229	3.9422118711051634e-45
2410002F23Rik	2.074668762396839e-49	-1.57325	0.06	0.263	4.4897906687029994e-45
Slc50a1	2.73695230193851e-49	-0.893339	0.27	0.561	5.923038476625129e-45
Vasp	2.845911181820065e-49	-0.916977	0.284	0.563	6.158836388576803e-45
Tlr1	3.513693789672433e-49	-2.16606	0.027	0.201	7.603984730230112e-45
Ubac2	5.0049463598852584e-49	-0.846065	0.32	0.629	1.0831204417427687e-44
Arf4	5.8105351941187505e-49	-0.924441	0.244	0.538	1.2574579213592388e-44
Stk10	6.8258797695647676e-49	-0.872779	0.313	0.612	1.4771886409315114e-44
Ppp1r12a	8.634799676662825e-49	-0.822981	0.376	0.675	1.868656998026602e-44
Foxo1	8.75439713316864e-49	-0.946314	0.326	0.629	1.8945390835890253e-44
Hmga1	9.669745830474612e-49	-1.95586	0.068	0.266	2.092629695173011e-44
Tbl1xr1	1.2772925281614013e-48	-1.41979	0.115	0.343	2.7641887601940887e-44
Naa60	1.42939013174242e-48	-1.22053	0.106	0.331	3.093343184103771e-44
Slfn5	1.5551575945168765e-48	-1.64224	0.04	0.227	3.3655165502939726e-44
Gm4070	2.3903760498326552e-48	-2.62948	0.023	0.187	5.173012809442849e-44
Ctla2a	3.251987516073634e-48	2.62537	0.366	0.151	7.037626183534952e-44
Hypk	4.367662549089881e-48	-1.30673	0.111	0.338	9.45205852248541e-44
Mdm4	5.201113450367106e-48	-1.14884	0.167	0.42	1.1255729617939453e-43
H2afv	5.2511909809377384e-48	1.5073341455682943	0.596	0.509	1.136410240184736e-43
Capza1	5.672621761922474e-48	-0.773463	0.334	0.626	1.2276120754976426e-43
Ccdc69	6.030354539226593e-48	-2.20744	0.056	0.243	1.305029025834027e-43
Rassf2	6.285995244704131e-48	-1.0902	0.109	0.343	1.3603522309064211e-43
Esyt1	7.56301113716483e-48	-0.994409	0.224	0.488	1.6367112401938409e-43
P4ha1	7.864491712405265e-48	-1.9411	0.087	0.3	1.7019546514816235e-43
Mgst2	9.180313528352301e-48	-1.85591	0.071	0.271	1.9867116506707214e-43
Carmil2	1.0742474515815398e-47	-1.6413	0.102	0.318	2.3247789099676103e-43
Zeb1	1.3217824610080374e-47	1.6830169024932087	0.568	0.405	2.8604694238674935e-43
Trim8	1.3290586212162821e-47	-1.16723	0.107	0.333	2.876215762174156e-43
Rpl14	1.3514364224521493e-47	0.6114153320097868	0.894	0.807	2.9246435618286963e-43
AW112010	1.4537204758112165e-47	1.1873725225382898	0.778	0.676	3.1459964817030536e-43
2810013P06Rik	1.6045297524141491e-47	-2.35846	0.081	0.287	3.47236283719946e-43
Tnfaip8l2	2.5066353852747885e-47	-0.983309	0.204	0.467	5.4246096372731695e-43
Cyth1	3.8446125945220213e-47	-0.827618	0.298	0.601	8.320126115805107e-43
Parvg	4.3378887269926227e-47	-1.64995	0.091	0.3	9.387624994084735e-43
Def6	4.395220361689544e-47	-0.877254	0.289	0.58	9.511696384732342e-43
Ppp3cb	5.265530858292876e-47	-1.13344	0.127	0.358	1.1395135330431614e-42
Cd3g	7.739262867760884e-47	-0.599697	0.568	0.786	1.674853877212133e-42
Ipcef1	8.377148506998212e-47	-1.16669	0.208	0.474	1.812898708399483e-42
Sh2d3c	9.36302353441346e-47	-1.59994	0.091	0.3	2.0262519230824172e-42
Nlrc5	9.548792121054551e-47	-1.1759	0.228	0.5	2.0664541029174156e-42
Tank	1.0390071766864848e-46	-1.34784	0.194	0.442	2.2485154310672217e-42
Podnl1	1.0772171665612787e-46	-3.53995	0.018	0.169	2.3312056701552634e-42
Stk17b	1.3721578574741482e-46	-0.72589	0.475	0.765	2.969486819359804e-42
Cbx3	1.4852074580830748e-46	-0.91687	0.237	0.513	3.214137460037582e-42
Gramd1b	1.7634792813324356e-46	-1.18441	0.16	0.405	3.816345512731524e-42
Cd6	2.0597811187958714e-46	-0.913848	0.265	0.547	4.457572319186145e-42
Pkn1	2.156058069545636e-46	-0.798091	0.239	0.52	4.66592526830371e-42
Casp1	2.2787149716743054e-46	-2.82416	0.029	0.19	4.9313670702003646e-42
Cotl1	2.3367104440605776e-46	-0.783135	0.351	0.646	5.056875071991496e-42
Dido1	2.3508628017898298e-46	-1.42977	0.129	0.355	5.0875021893533705e-42
Arhgef10	2.4468280318607672e-46	-2.96445	0.016	0.167	5.2951805437498864e-42
Prpf38b	3.087616490146651e-46	-0.965421	0.243	0.515	6.681910846326368e-42
Senp7	3.1100762434819873e-46	-1.28369	0.143	0.382	6.730515998519368e-42
Igflr1	4.24068763246673e-46	-1.4248	0.085	0.297	9.177272105421251e-42
Hcst	4.276690894812568e-46	-0.984103	0.396	0.64	9.255186765463878e-42
2010016I18Rik	5.447733919125645e-46	-1.71711	0.07	0.272	1.1789440974379808e-41
Selenop	5.6426824880798874e-46	-1.68453	0.053	0.237	1.2211329172453685e-41
Znrf1	5.874792346138129e-46	-0.859803	0.274	0.56	1.2713638116277525e-41
Ccnl2	6.430749539189255e-46	-0.808729	0.303	0.597	1.3916785077759466e-41
Hnrnpf	6.794899570964516e-46	-0.680035	0.589	0.786	1.470484216152431e-41
Crebzf	8.416685108388316e-46	-1.17794	0.146	0.385	1.8214548243063154e-41
Slc2a3	8.474030301542328e-46	-2.25465	0.05	0.231	1.833864897556775e-41
Sgk1	9.299944351131928e-46	-1.74905	0.065	0.261	2.0126009570284606e-41
Srsf2	1.0500587455388006e-45	-0.719322	0.398	0.721	2.2724321312205184e-41
Cdk12	1.089760633120304e-45	-1.20372	0.178	0.423	2.3583509861356496e-41
Tasor	1.0899612353893934e-45	-1.47924	0.098	0.315	2.358785109506186e-41
Galnt1	1.2106029038026656e-45	-0.975396	0.155	0.396	2.6198657441193485e-41
Trib2	1.42896851312027e-45	-1.14535	0.09	0.309	3.0924307592435765e-41
Arhgef18	1.5187052919226923e-45	-0.838863	0.249	0.54	3.2866301222498984e-41
Gpr174	1.5582774189589156e-45	-1.74786	0.101	0.31	3.372268162368989e-41
Gstp1	2.571431082668008e-45	-0.770727	0.323	0.612	5.564834006001836e-41
Hdac7	2.8022167547920977e-45	-1.16438	0.154	0.393	6.064277279045579e-41
Prkcb	3.4464245649718643e-45	-1.36808	0.172	0.412	7.458407401055611e-41
Farsb	3.7728112500526035e-45	-1.24552	0.085	0.287	8.164740826238839e-41
Hdac1	3.97041015675033e-45	-0.908665	0.22	0.483	8.592364620223389e-41
U2af2	4.2602109354272434e-45	-0.93766	0.219	0.478	9.219522485358097e-41
Ogt	4.7974206151590016e-45	-0.951202	0.21	0.472	1.0382097953265596e-40
Pacsin1	4.9982417779531903e-45	-1.49045	0.076	0.279	1.08166950316685e-40
Prkacb	5.0105312448473795e-45	-0.94206	0.166	0.413	1.0843290666974215e-40
Atp5g2	5.555477225803549e-45	0.8451496071750504	0.745	0.69	1.202260826436146e-40
Gmip	5.796384107639074e-45	-0.943589	0.175	0.423	1.254395484734172e-40
Rpl22	6.384211021307809e-45	0.5439666954070339	0.935	0.782	1.381607107121223e-40
Mbd5	9.013289406076371e-45	-1.73876	0.097	0.302	1.9505659603689873e-40
Rarg	9.53326212190838e-45	-2.49264	0.032	0.196	2.0630932558021926e-40
Cpne8	1.0734534505203525e-44	-2.34288	0.047	0.223	2.323060612271095e-40
Spop	1.1087858486589106e-44	-0.948598	0.168	0.416	2.3995234550827486e-40
Trbc2	1.7280357017575385e-44	-0.833325	0.501	0.753	3.739642062173489e-40
Slc1a5	1.990711040473113e-44	-1.17768	0.14	0.367	4.308097762687864e-40
Bach2	2.651611726883497e-44	1.0088042434661155	0.672	0.494	5.7383529381485755e-40
Raet1e	3.333756335915637e-44	-1.92905	0.095	0.303	7.21458208655503e-40
Tnf	3.5440831554538754e-44	-2.8447	0.023	0.176	7.669750356717732e-40
Ifitm10	3.567181761549824e-44	-2.7025	0.016	0.159	7.719738050169973e-40
Ddx6	4.1969802705293e-44	-0.764797	0.299	0.589	9.082685003452458e-40
Dars	6.511997418968276e-44	-1.42394	0.098	0.299	1.4092613614389245e-39
Ascc3	7.487414541418588e-44	-1.15517	0.181	0.426	1.6203513809083965e-39
Btbd19	7.838501312988946e-44	-2.11397	0.024	0.177	1.6963300691439377e-39
Hmg20a	1.124621151673753e-43	-2.16369	0.064	0.247	2.4337926343371688e-39
Iqgap2	1.1474178894513931e-43	-1.35135	0.14	0.366	2.4831270545617597e-39
H2-T23	1.157942794599423e-43	-0.567737	0.606	0.82	2.5059040017926115e-39
Rap1a	1.2551166713248078e-43	-0.7078	0.351	0.654	2.7161979884140165e-39
Foxn2	1.4224052808721278e-43	-1.18918	0.128	0.357	3.0782272683353717e-39
Jakmip1	1.4241762329999228e-43	-1.1795	0.113	0.329	3.082059785835133e-39
St8sia4	1.4430960332314835e-43	-1.35403	0.127	0.346	3.1230041255162534e-39
Lbh	1.454174491072771e-43	-0.914012	0.261	0.524	3.146979016130583e-39
Nlrc3	1.4907607019693642e-43	-1.67548	0.07	0.261	3.2261552351319013e-39
Ifi27	1.6515165830194797e-43	-0.941005	0.206	0.463	3.574047037312456e-39
Rgl2	1.9142445744019363e-43	-1.44877	0.074	0.27	4.1426166834632304e-39
Ptp4a1.1	3.843237270372248e-43	-2.95178	0.022	0.17	8.317149776812583e-39
1600014C10Rik	4.063734597475812e-43	-0.724442	0.124	0.359	8.794328042397405e-39
Polr1d	4.2041057736633216e-43	1.1350442676585084	0.648	0.608	9.098105304784794e-39
Foxn3	4.928225348105945e-43	-0.942403	0.306	0.583	1.0665172475836075e-38
Max	5.0283657513850216e-43	-0.773008	0.207	0.462	1.0881886322572325e-38
Reep5	5.055311355058482e-43	1.498965497192852	0.584	0.516	1.0940199303482061e-38
Wdr1	5.4008013378525096e-43	-0.816433	0.319	0.583	1.1687874175246616e-38
Btla	5.495120771935425e-43	-1.74871	0.035	0.199	1.1891990862545454e-38
Nfkbiz	5.91742331341667e-43	-1.96903	0.079	0.272	1.2805895792565014e-38
Stap1	6.644060316636737e-43	-2.01088	0.055	0.231	1.4378410931233563e-38
Map4k1	6.9840352678734715e-43	-1.29562	0.132	0.347	1.511415072320498e-38
mt-Nd5	7.480309071207507e-43	-0.969763	0.546	0.786	1.6188136861000165e-38
Yme1l1	8.255139239795532e-43	-1.601	0.136	0.354	1.786494682884151e-38
Atxn7l1	8.41551708636303e-43	-1.39649	0.1	0.302	1.8212020526598232e-38
Nod1	1.1493076378583977e-42	-1.60232	0.062	0.247	2.4872166590893583e-38
Heg1	1.1735850307630576e-42	-1.67633	0.084	0.277	2.539755365074333e-38
Maz	1.3797941901179451e-42	-0.775282	0.283	0.563	2.986012606834245e-38
Itgb1	1.480120624248474e-42	-1.38708	0.295	0.524	3.203129042936123e-38
Trip11	1.5313257649596284e-42	-0.987073	0.145	0.377	3.3139420879491317e-38
Supt20	1.5593006708479474e-42	-0.939531	0.211	0.465	3.374482581782043e-38
Sp2	1.5961622415074305e-42	-1.7018	0.061	0.242	3.45425470684623e-38
Wipf1	1.7510626502402883e-42	-0.83761	0.294	0.566	3.789474681385008e-38
Gbp8	1.8841055357445782e-42	-1.41812	0.072	0.266	4.077392789904842e-38
Rnaset2b	2.0676327406031784e-42	-1.08076	0.114	0.327	4.474564013939338e-38
BC147527	2.5505697141142177e-42	-2.05512	0.021	0.167	5.519687918314579e-38
Sigirr	2.668847704726994e-42	-1.35395	0.103	0.308	5.775653317799688e-38
Hpcal1	2.6766580015931773e-42	-0.976561	0.156	0.385	5.792555581247795e-38
Gpr83	3.2416323965414015e-42	-6.09599	0.005	0.126	7.015216669355247e-38
Eif4ebp2	3.2736244612552676e-42	-0.718886	0.286	0.564	7.084450696602525e-38
Hnrnpa2b1	3.61056334610547e-42	-0.594685	0.635	0.875	7.813620137306848e-38
Itga4	3.958551840076143e-42	-1.33837	0.319	0.551	8.566702037108781e-38
Lrrc8c	4.026527657310013e-42	-1.12584	0.181	0.422	8.713808503184599e-38
Rab8a	4.202598852196847e-42	-0.718996	0.269	0.535	9.094844176039197e-38
Wdr82	4.7938287835907657e-42	-1.05458	0.147	0.375	1.0374324870568776e-37
Cpsf6	4.920963293935696e-42	-1.16185	0.172	0.402	1.064945666440624e-37
Clta	5.876222266882447e-42	1.0311674084588462	0.647	0.62	1.2716732607760304e-37
Gm7030	6.859434570992952e-42	-1.08717	0.144	0.365	1.4844502355085847e-37
Tsc22d3	6.927434274074719e-42	-1.04069	0.268	0.531	1.49916605125251e-37
Rps8	9.475775524748197e-42	0.44739245276304196	0.987	0.872	2.0506525813107575e-37
Aup1	9.602423873652829e-42	-0.731604	0.308	0.589	2.0780605504972088e-37
Cdkal1	9.65203694053282e-42	-1.80014	0.075	0.26	2.0887973143007075e-37
Tmem191c	1.0201030346145792e-41	-1.92068	0.038	0.2	2.2076049772094107e-37
Atp2b1	1.2286841217527902e-41	-0.911648	0.259	0.519	2.6589953078852133e-37
Myo1g	1.4296761696361846e-41	-0.877605	0.228	0.483	3.093962198709667e-37
Herc4	1.4445040846035541e-41	-0.930471	0.194	0.44	3.1260512894905516e-37
Slc35d1	1.7446981988871039e-41	-2.46439	0.074	0.253	3.7757013722115814e-37
Mdfic	2.1850539797127965e-41	-1.46014	0.104	0.302	4.7286753174964625e-37
Rinl	2.2684416477634216e-41	-0.675232	0.387	0.679	4.909134569924821e-37
Plec	2.3945171244308204e-41	-1.13995	0.168	0.394	5.1819745089807385e-37
Ssbp4	2.704023508165918e-41	-1.17988	0.127	0.336	5.851777274021864e-37
Pnrc2	2.771706457339522e-41	-1.11946	0.095	0.299	5.99824994432846e-37
Ash1l	2.845811999197521e-41	-1.02869	0.224	0.477	6.1586217474633555e-37
Hnrnpl	2.9743231319331204e-41	-0.671915	0.431	0.714	6.436732689816466e-37
Uckl1	3.2732662104937836e-41	-1.72446	0.061	0.237	7.083675406129597e-37
Xlr4a	3.337308108511677e-41	-2.16944	0.043	0.205	7.22226847763012e-37
Ptms	3.48103384544469e-41	-1.40044	0.136	0.346	7.533305344926853e-37
Id2	3.6390628834964833e-41	-1.49887	0.139	0.35	7.87529598617474e-37
Hist1h1e	4.5651766129452123e-41	-1.62332	0.149	0.369	9.879498708074734e-37
Nufip2	6.072448818534219e-41	-1.3312	0.153	0.377	1.3141386488189902e-36
Eif3j1	6.280179973182776e-41	-1.45249	0.095	0.29	1.3590937479964845e-36
Sap18	7.817135260227835e-41	-0.643211	0.31	0.6	1.6917062416659058e-36
Dguok	7.879437296277872e-41	-1.05448	0.123	0.335	1.7051890252874943e-36
Npepl1	8.661716995244529e-41	-1.19102	0.117	0.32	1.8744821749408686e-36
Tagap	9.539080362567718e-41	-1.53567	0.096	0.299	2.06435238126328e-36
AB124611	1.0352317436809832e-40	-1.76559	0.062	0.237	2.240345016500016e-36
Polr3gl	1.0743689370607877e-40	-2.32271	0.025	0.17	2.3250418166932507e-36
Cd40lg	1.4054949012603343e-40	-2.20935	0.034	0.187	3.0416315158174895e-36
Ccm2	1.4203774599355988e-40	-0.704939	0.327	0.61	3.0738388610466295e-36
Rbis	1.5334692642871083e-40	-0.858955	0.251	0.508	3.318580834843731e-36
AC149090.1	2.07428963984982e-40	-0.899255	0.158	0.39	4.488970209598996e-36
Tle3	2.1495964259044232e-40	-1.43169	0.08	0.267	4.651941625299762e-36
Nme2	2.2827218911096454e-40	0.8523183249657493	0.741	0.695	4.9400384445503834e-36
Otulinl	2.520774144783366e-40	-0.667924	0.282	0.566	5.4552073267256826e-36
Ikzf2	2.5285676494826317e-40	-1.22656	0.256	0.5	5.4720732502453635e-36
Fkbp5	2.85170972044639e-40	-1.83226	0.065	0.238	6.171385006018032e-36
Ptpre	3.2474891617830155e-40	-1.34788	0.059	0.236	7.027891295014624e-36
Pkp3	3.436011057723065e-40	-1.04577	0.153	0.376	7.435871530018485e-36
Casp8	3.507434547124158e-40	-0.914768	0.214	0.455	7.590439103431391e-36
Erh	3.768870698831254e-40	-1.07161	0.151	0.366	8.156213079340716e-36
Gm48099	3.838975739659902e-40	-1.07926	0.257	0.521	8.307927398197994e-36
Ubash3a	3.905913887079967e-40	-1.00338	0.16	0.388	8.452788243029756e-36
Gm19951	4.242598158988199e-40	-1.02885	0.317	0.585	9.18140667586636e-36
Zfp292	4.513824082068252e-40	-0.794489	0.266	0.532	9.768366696003903e-36
Tk2	5.3787903793991876e-40	-1.30016	0.053	0.227	1.1640240260057782e-35
Cab39l	5.71270689346895e-40	-1.33173	0.164	0.387	1.2362868988156155e-35
Ccdc50	6.548367120565802e-40	-1.73485	0.08	0.259	1.4171321285616453e-35
Dcaf8	6.885520340518139e-40	-0.8385	0.154	0.384	1.4900954568915305e-35
Clk4	9.124884138934569e-40	-1.12641	0.139	0.352	1.97471617650683e-35
Il10rb	9.192230282118635e-40	-0.972339	0.138	0.354	1.989290555353294e-35
Tbc1d1	9.598357382934525e-40	-1.11303	0.173	0.4	2.0771805212408606e-35
Lta	1.0878755759154897e-39	-2.86063	0.027	0.17	2.3542715338387114e-35
Mat2a	1.145683984181054e-39	-1.0767	0.209	0.45	2.479374710166219e-35
Rhof	1.1485782001543746e-39	-0.653489	0.162	0.395	2.485638082954082e-35
Snrnp70	1.5346631173185152e-39	-0.745228	0.35	0.633	3.321164452188999e-35
Emp3	1.6441772432864703e-39	-0.881076	0.3	0.548	3.5581639721962504e-35
Mast3	1.812975604394474e-39	-1.40813	0.093	0.281	3.923460505470081e-35
Nisch	1.8880083828689502e-39	-0.838699	0.213	0.46	4.0858389413666953e-35
Trp53i11	1.8944474300450033e-39	-1.6259	0.068	0.241	4.099773683360392e-35
Rap1b	1.9298605054740794e-39	-0.639482	0.461	0.748	4.1764111198964553e-35
Ubtf	1.9424013897750882e-39	-1.02831	0.158	0.376	4.2035508476122685e-35
Myc	2.1792574770628172e-39	-1.48439	0.075	0.258	4.7161311061116426e-35
Rufy2	2.2317745386912554e-39	-1.7666	0.05	0.215	4.829783279181746e-35
Lamp1	2.3533818394451803e-39	-0.663961	0.216	0.466	5.092953638743315e-35
Nap1l4	2.5769175216289304e-39	-0.646909	0.237	0.489	5.576707208557168e-35
Lonp2	2.82541437893391e-39	-0.904234	0.197	0.437	6.114479257450875e-35
Fchsd2	2.995023292230295e-39	-1.51406	0.09	0.281	6.481529906715581e-35
Jarid2	3.2085873512323e-39	-1.29627	0.27	0.519	6.94370388680182e-35
Fam169b	3.245311018932954e-39	-1.18458	0.276	0.526	7.023177576072806e-35
Capn1	3.482243928469977e-39	-0.787752	0.172	0.403	7.535924085601877e-35
Vps13b	4.040834038551451e-39	-1.17671	0.158	0.381	8.744768942829196e-35
Unc13d	4.409578195422768e-39	-1.254	0.095	0.287	9.542768172714412e-35
Lrrc61	5.3866461578910214e-39	-2.87166	0.013	0.139	1.165724095029196e-34
Tle4	5.7864903169112195e-39	-1.271	0.131	0.343	1.252254369482757e-34
A630023P12Rik	1.036812442713035e-38	-1.36936	0.083	0.269	2.243765807275279e-34
Trim12c	1.0635207655009507e-38	-0.885197	0.121	0.332	2.3015652886206075e-34
Erap1	1.1686413098258191e-38	-1.01567	0.102	0.297	2.529056658594055e-34
Son	1.3913547927051122e-38	-0.641259	0.531	0.807	3.0110309068931335e-34
Tcf3	1.6730393401320345e-38	-0.839729	0.158	0.377	3.6206244359797357e-34
Pgs1	1.9334588183907082e-38	-1.01518	0.109	0.31	4.184198228879332e-34
Rbmx	2.313746129965882e-38	-1.66932	0.08	0.254	5.007177999859166e-34
St6gal1	2.3543506174688767e-38	-0.824672	0.211	0.463	5.095050171264396e-34
Ppp6r1	2.833059060886257e-38	-0.713787	0.219	0.46	6.1310231136639485e-34
Map11	3.4771954506720253e-38	-1.26072	0.081	0.265	7.52499867479933e-34
Traf5	3.7654695660257957e-38	-1.08994	0.117	0.318	8.148852687836424e-34
Aven	3.893411299424012e-38	-1.4285	0.14	0.341	8.425731393083505e-34
Ywhaz	4.268719581098432e-38	-0.630741	0.557	0.758	9.237936045455117e-34
Rnf166	4.3879856718652407e-38	-0.8198	0.199	0.439	9.496039792483568e-34
Epsti1	4.622611410832287e-38	-1.03675	0.161	0.38	1.0003793354182152e-33
Ndufa4	5.380353675236527e-38	0.9834329944388158	0.666	0.655	1.1643623388579368e-33
5031425E22Rik	6.273336721738653e-38	-1.07726	0.17	0.392	1.3576127999514618e-33
Tnfrsf25	6.524291301937122e-38	-1.32242	0.066	0.241	1.4119218806522127e-33
Rnpepl1	6.715505915936205e-38	-0.785604	0.159	0.385	1.4533026352677542e-33
Micu2	6.736223615426021e-38	-1.03144	0.138	0.348	1.4577861526143452e-33
Phtf2	7.201425031039415e-38	-2.15913	0.053	0.211	1.5584603909672398e-33
Pdrg1	9.671676618679841e-38	-0.993632	0.14	0.344	2.0930475370485045e-33
Ubl5	1.2174407737441374e-37	1.0297216814444938	0.669	0.636	2.6346635784596878e-33
Setd5	1.770632713079657e-37	-0.829532	0.205	0.438	3.831826254375685e-33
Irf2bp2	1.8099069563180561e-37	-0.715614	0.205	0.443	3.916819644167905e-33
Snrpe	1.940253013918829e-37	1.0276151837052463	0.641	0.631	4.198901547421738e-33
Strn3	1.977218722779095e-37	-0.813703	0.158	0.383	4.278899037966239e-33
Tap2	2.575314521832152e-37	-0.563352	0.366	0.652	5.57323815669696e-33
Ptk2b	2.6224906673507125e-37	-0.729575	0.218	0.467	5.675332053213677e-33
Gltp	2.765728193594079e-37	-0.733565	0.264	0.512	5.9853123837569466e-33
Hnrnpu	2.860375977849131e-37	-0.66128	0.423	0.711	6.190139653663305e-33
Zfp869	2.923300677150507e-37	-2.12197	0.053	0.212	6.326314995421413e-33
Phyh	3.1032544361138367e-37	-0.962216	0.164	0.376	6.715752925193954e-33
Kat2b	3.201925743741289e-37	-1.13326	0.225	0.454	6.929287502030523e-33
Herpud1	3.5066027575034443e-37	-1.27717	0.106	0.292	7.588639027513204e-33
3830406C13Rik	3.6190120978841487e-37	-1.22015	0.082	0.261	7.831904081031085e-33
H2-T24	4.413411843708556e-37	-3.60181	0.011	0.129	9.551064570969685e-33
Stk39	4.806218853697687e-37	-1.56819	0.134	0.326	1.0401138221287166e-32
Ddx54	5.456790103385354e-37	-1.01081	0.136	0.338	1.1809039462736245e-32
Acsl5	5.6772408603144965e-37	-1.20236	0.098	0.282	1.2286116945806601e-32
Baz2a	5.967099568389598e-37	-0.841205	0.182	0.411	1.2913400175951928e-32
Plekhg2	7.546607346745603e-37	-1.465	0.083	0.26	1.633161295909216e-32
Atm	9.484728144016184e-37	-1.40993	0.079	0.251	2.0525900176465425e-32
Mt1	9.520095522093335e-37	5.093400263018049	0.128	0.008	2.0602438719362185e-32
Vars	1.0048236716935426e-36	-1.24753	0.159	0.36	2.1745389079119957e-32
Nrip1	1.0288374555972032e-36	-1.03653	0.231	0.461	2.2265071376579073e-32
Cfap77	1.0949797427740389e-36	-0.791626	0.269	0.519	2.3696456613372974e-32
Gng2	1.2334682268904766e-36	-1.41241	0.134	0.327	2.66934858981368e-32
Prf1	1.3708617601033854e-36	-2.29741	0.017	0.141	2.966681935039736e-32
Zfp260	1.5672310042469518e-36	-1.19	0.093	0.277	3.3916446162908286e-32
Smim15	1.615062595764429e-36	-1.26685	0.096	0.278	3.495156963493801e-32
Lcp1	1.6901408965795437e-36	-0.583741	0.576	0.786	3.65763391428779e-32
Nsun6	1.7191439681886605e-36	-2.83557	0.035	0.175	3.72039946155708e-32
mt-Co2	1.7237541882275458e-36	0.19934596654671743	0.983	0.969	3.730376438743232e-32
Fam120b	1.7907236194910875e-36	-1.0965	0.114	0.31	3.8753049849406623e-32
Arhgef2	2.1286216931479462e-36	-1.12068	0.125	0.32	4.6065502061414703e-32
Taf1b	2.429690645358025e-36	-1.35043	0.072	0.242	5.258093525619301e-32
Tmem71	2.655558390755656e-36	-0.873782	0.174	0.405	5.746893913434315e-32
Syne1	2.7132401332812024e-36	-2.05395	0.04	0.186	5.871722972433851e-32
Cst7	2.9298496927750672e-36	-1.44249	0.115	0.3	6.340487720134523e-32
Etnk1	3.044750790803068e-36	-0.828019	0.219	0.449	6.589145186376919e-32
Synrg	3.5012910958653546e-36	-1.1303	0.111	0.306	7.577144060562214e-32
Sharpin	3.933049685225064e-36	-0.845397	0.152	0.361	8.511512823795562e-32
Aim2	4.562258800978185e-36	-0.890404	0.17	0.387	9.87318427119689e-32
Il2rb	4.599095591993817e-36	-0.854034	0.343	0.579	9.95290277063382e-32
Cd27	5.689777625400514e-36	-0.725027	0.394	0.653	1.2313247759129252e-31
Sla	5.795186238537462e-36	-0.873625	0.205	0.431	1.2541362538818922e-31
Hist1h1c	5.9071187015067694e-36	-1.86713	0.11	0.291	1.27835955819308e-31
Tmem131l	6.220196626905489e-36	-1.42563	0.117	0.306	1.3461127520286167e-31
Mapk1	6.908623936276737e-36	-0.640233	0.267	0.52	1.4950953060496486e-31
Rpl34	6.970864759526507e-36	0.43995815783988057	0.986	0.838	1.5085648426091315e-31
Cybc1	7.280744170006415e-36	-1.02843	0.089	0.271	1.5756258458310883e-31
4932438A13Rik	7.385146949000857e-36	-0.784968	0.243	0.495	1.5982196512332754e-31
Nmi	7.683094756614724e-36	-0.747371	0.164	0.38	1.6626985362789925e-31
Elk3	7.684499276877183e-36	-1.02052	0.142	0.346	1.6630024885089912e-31
Txndc5	8.040155462500154e-36	-1.51685	0.087	0.262	1.7399700436396583e-31
Lrp10	8.141570354198399e-36	-0.600554	0.324	0.582	1.7619172403520755e-31
Dhx9	8.249690384741237e-36	-0.753532	0.228	0.456	1.785315496161851e-31
Arl4c	8.772636994523703e-36	-0.819397	0.293	0.535	1.8984863719848746e-31
Srp9	9.101021528432316e-36	1.043694174370963	0.632	0.592	1.9695520689680376e-31
Ncor1	9.18943409893156e-36	-0.611746	0.439	0.711	1.9886854333497792e-31
Serinc3	9.48175517404192e-36	-1.04505	0.32	0.551	2.051946637214412e-31
Cbx4	1.0079602365043029e-35	-0.911126	0.235	0.482	2.181326747818962e-31
mt-Nd3	1.2550668631741585e-35	-1.09199	0.241	0.471	2.7160901985951963e-31
Fbxl14	1.4989842612151704e-35	-0.966232	0.091	0.268	3.24395183969575e-31
Rnf13	1.8910904749685226e-35	-1.21004	0.074	0.245	4.0925088968793795e-31
Rara	2.1114496399674445e-35	-1.10422	0.095	0.281	4.569388165853547e-31
Adamts10	2.1180348531486477e-35	-1.34376	0.112	0.297	4.5836392256989884e-31
Vps13a	2.2944087281012928e-35	-0.762919	0.261	0.506	4.965329928484008e-31
Zup1	2.3365712539473965e-35	-0.954559	0.156	0.374	5.056573850667561e-31
Sept6	2.4016681387308959e-35	-0.765812	0.265	0.508	5.197450019027532e-31
Slc35c1	2.8930156602778645e-35	-1.41506	0.049	0.199	6.260775190407327e-31
Rev3l	2.9041176094294396e-35	-0.857626	0.152	0.361	6.28480091856625e-31
Cox20	2.915861742279621e-35	-1.02825	0.171	0.378	6.310216396467328e-31
Pdlim2	3.2955878559717173e-35	-0.959484	0.124	0.315	7.131981679108394e-31
Lta4h	3.4351330278579175e-35	-1.04269	0.155	0.358	7.433971385587319e-31
Prps1l3	3.9108910544580946e-35	-1.42354	0.053	0.206	8.463559330952762e-31
Man2b2	4.021840415132673e-35	-1.34022	0.034	0.174	8.703664842388618e-31
Mta3	4.027452825726867e-35	-0.865808	0.194	0.415	8.715810660155513e-31
Sfpq	4.1739919272729655e-35	-0.67459	0.296	0.561	9.032935929811425e-31
Rab3gap1	4.773992517050184e-35	-0.923038	0.162	0.374	1.0331397206148304e-30
Fnbp4	4.953620116079792e-35	-1.0244	0.199	0.414	1.0720129293208278e-30
Mfng	6.213370044744643e-35	-0.793875	0.123	0.32	1.3446354113831882e-30
Ptp4a3	6.274533327268703e-35	-0.724655	0.104	0.293	1.3578717573542202e-30
Nup210	6.486413313208923e-35	-0.75227	0.201	0.431	1.403724705111543e-30
Pmm2	6.5193866834798395e-35	-1.09058	0.083	0.255	1.410860472171872e-30
Kpna1	6.727984719442621e-35	-1.56079	0.129	0.318	1.4560031731345775e-30
Rab1b	8.245837331958305e-35	-0.641666	0.22	0.448	1.7844816570090968e-30
Pitpnm2	8.658340708245068e-35	-1.86867	0.043	0.186	1.873751512671315e-30
Vamp1	9.512718276017117e-35	-1.72542	0.062	0.219	2.058647362112864e-30
Adam10	1.0660694830133796e-34	-0.905534	0.167	0.378	2.307080968189255e-30
Zyx	1.126845939963225e-34	-0.795912	0.198	0.416	2.4386072986744154e-30
Trerf1	1.1682423617055568e-34	-1.53858	0.085	0.254	2.5281932949669954e-30
Ifi209	1.3422381246947832e-34	-1.26225	0.08	0.253	2.9047375256519804e-30
Myo18a	1.5378486947669532e-34	-2.85558	0.03	0.159	3.328058360345164e-30
Rnf181	1.6867867313341548e-34	-0.808903	0.13	0.325	3.6503751652802446e-30
Lypla1	1.981134431296793e-34	-0.945743	0.14	0.335	4.2873730227693895e-30
Aak1	2.1438605083156377e-34	-0.793343	0.248	0.486	4.6395285260458715e-30
Edf1	2.1679009840902946e-34	0.9906376659331095	0.642	0.612	4.6915545196698064e-30
Cers2	2.6640381946259677e-34	-0.833298	0.144	0.343	5.765245056990057e-30
Dctn5	2.7749584638330754e-34	-1.09345	0.103	0.28	6.0052876115811585e-30
Camk2g	2.7835171583413623e-34	-1.34919	0.091	0.263	6.023809482366542e-30
Sppl3	3.103493575357713e-34	-0.726372	0.204	0.431	6.716270446431626e-30
Leng8	3.503195422709713e-34	-0.84621	0.154	0.364	7.58126521428609e-30
Mpp1	3.938359588334944e-34	-1.04822	0.093	0.267	8.523003985115652e-30
Cul3	4.209661539217036e-34	-0.77345	0.211	0.434	9.110128537019589e-30
Atp5l	4.812629682665191e-34	0.7408237158185096	0.711	0.675	1.041501189625574e-29
Cnot6l	5.5547126461097085e-34	-0.606312	0.275	0.524	1.202095363744602e-29
Pecam1	5.658429233831446e-34	-1.0575	0.177	0.384	1.2245406704934633e-29
Spata5	5.674717050900395e-34	-1.54431	0.106	0.28	1.2280655169853545e-29
Gbp6	6.089303230896032e-34	-1.32634	0.06	0.217	1.3177861121982103e-29
Lag3	6.513195686415201e-34	-2.92329	0.032	0.162	1.4095206784971136e-29
Vps52	6.514845663268319e-34	-1.12319	0.086	0.256	1.409877749987897e-29
Gpsm3	6.8670755017796225e-34	-0.550707	0.404	0.666	1.4861038093401281e-29
Psd4	6.957024724147844e-34	-0.947843	0.161	0.368	1.505569720552835e-29
Eif3f	7.150293757064349e-34	0.6274788392721256	0.81	0.712	1.5473950719662958e-29
Mga	8.302419674403596e-34	-1.39094	0.08	0.245	1.7967266417376823e-29
Adgrb2	8.811962287347434e-34	-3.96412	0.005	0.106	1.906996758604858e-29
Ctsb	9.49375889434895e-34	-0.728676	0.237	0.46	2.054544362326056e-29
Scp2	9.598376134127044e-34	-0.58078	0.298	0.549	2.0771845791864336e-29
Ncf4	1.0250718298374525e-33	-0.844794	0.166	0.369	2.218357946951231e-29
Samhd1	1.0290538417149132e-33	-0.489545	0.437	0.709	2.2269754188552437e-29
Dgkd	1.0599768511929426e-33	-0.869614	0.159	0.37	2.293895903666647e-29
Ogdh	1.1076761444995949e-33	-0.715199	0.198	0.414	2.3971219443115734e-29
Ldah	1.1501651088711942e-33	-1.31598	0.091	0.262	2.4890723121081514e-29
Mxd4	1.2188561775392393e-33	-0.959533	0.228	0.445	2.637726653812668e-29
Cbx7	1.2586676667508394e-33	-1.24882	0.048	0.197	2.7238826976154915e-29
Ube2b	1.2891402985821681e-33	1.1641468800253305	0.604	0.561	2.78982852016167e-29
Bmt2	1.3178922221519902e-33	-0.975434	0.115	0.303	2.852050557959122e-29
Cox5a	1.3457850004393028e-33	1.1681363478542517	0.593	0.579	2.912413319450695e-29
Mogs	1.4587060051057654e-33	-1.13844	0.119	0.301	3.156785665649387e-29
Twf2	1.4726917386314859e-33	-0.650732	0.274	0.514	3.1870521915723984e-29
Lax1	1.606826603502916e-33	-0.97925	0.115	0.304	3.477333452640661e-29
H2-T22	1.699415797508208e-33	-0.559873	0.431	0.69	3.677705727387513e-29
Adam19	1.7869274761268806e-33	-1.34067	0.111	0.288	3.8670897510861823e-29
Arhgap25	1.871413089306525e-33	-0.889276	0.136	0.333	4.0499250665682504e-29
Grk2	1.9286660516306392e-33	-0.585778	0.323	0.575	4.1738262023338663e-29
Tapbp	2.0204733830590478e-33	-0.513777	0.325	0.579	4.3725064482780853e-29
Adnp	2.0994866999523154e-33	-0.974353	0.14	0.338	4.5434991673668056e-29
Cdipt	2.1715609522384056e-33	-0.602453	0.226	0.456	4.6994750567391336e-29
Tsnax	2.343341247315361e-33	-1.29012	0.083	0.246	5.071224793315173e-29
Gm15441	2.568999643174284e-33	-2.42068	0.02	0.14	5.559572127793469e-29
Mfsd14a	2.9201757241954128e-33	-0.838091	0.108	0.291	6.319552284731292e-29
Cdk13	3.0657404568131257e-33	-0.566839	0.259	0.504	6.634568922589286e-29
Phf21a	3.088328565763182e-33	-0.834632	0.211	0.434	6.683451849168102e-29
Rnaset2a	3.141168568825025e-33	-0.803498	0.146	0.345	6.797802899794237e-29
Fas	3.221218792688236e-33	-1.01869	0.123	0.315	6.971039589256611e-29
Calm1	3.259866605638661e-33	0.6426935634838622	0.804	0.765	7.054677321262627e-29
Smim4	3.562199149695932e-33	-0.873831	0.115	0.299	7.708955179856967e-29
Zfp1	3.925849621156963e-33	-1.33547	0.089	0.258	8.495931165145783e-29
Ttc7	4.166512638842979e-33	-0.88749	0.115	0.297	9.016750001720091e-29
Sirt5	4.2327352013129285e-33	-2.45038	0.019	0.135	9.160062249161309e-29
Ccpg1	4.2369131664145266e-33	-0.887698	0.074	0.242	9.169103783437677e-29
Bzw1	4.650265752963379e-33	-0.584244	0.29	0.546	1.0063640115988049e-28
Phc2	6.649179713028901e-33	-0.59013	0.159	0.365	1.4389489816965844e-28
Lsm14a	7.074550759722035e-33	-0.694619	0.211	0.431	1.5310035299114458e-28
Tomm20	7.401605035183227e-33	1.4083092491951186	0.539	0.465	1.6017813456640023e-28
Inpp5k	7.653304149953342e-33	-0.873492	0.111	0.294	1.6562515510914029e-28
Glipr2	8.131916589242145e-33	-0.525077	0.221	0.455	1.7598280690778925e-28
Tmem173	9.36393175783951e-33	-0.941891	0.154	0.351	2.026448471714048e-28
Ptger4	9.759725244398133e-33	-1.31796	0.065	0.219	2.1121021401402e-28
Hadhb	1.0108670012023524e-32	-0.8019	0.183	0.39	2.1876172773020107e-28
Ccr9	1.0241491353368492e-32	-3.53517	0.01	0.115	2.2163611437824755e-28
Cd1d1	1.0986649632949462e-32	-1.47858	0.04	0.177	2.377620847066593e-28
Pcm1	1.1042027810511675e-32	-0.840833	0.182	0.391	2.3896052384728314e-28
Mlx	1.261497186894439e-32	-0.907834	0.107	0.284	2.7300060621582555e-28
Il10ra	1.311821655958905e-32	-1.42113	0.087	0.253	2.8389132456606662e-28
Snx4	1.581598833085331e-32	-0.869939	0.165	0.371	3.422738034679965e-28
Cd164	1.693879627022085e-32	-0.638577	0.193	0.405	3.665724900838494e-28
Meis3	1.6982207320533265e-32	-1.62323	0.033	0.164	3.6751194862366037e-28
Atad2b	1.760699647777467e-32	-0.914389	0.161	0.364	3.810330107755216e-28
Lsm8	1.8524631650644823e-32	1.6164813249597194	0.465	0.348	4.0089155355160462e-28
Nsd1	1.9488286763953593e-32	-0.679189	0.272	0.517	4.2174601385871975e-28
Rsl1d1	1.9570561907257167e-32	-0.805426	0.167	0.371	4.235265302349523e-28
Armc7	1.9957703869874022e-32	-0.893288	0.136	0.327	4.319046694479437e-28
Cast	2.0310805098553892e-32	-0.614291	0.293	0.542	4.395461331378048e-28
Rpl4	2.0692267524950203e-32	0.574229	0.82	0.747	4.478013615074473e-28
Limd2	2.2490614355242005e-32	-0.548189	0.716	0.797	4.8671938526179225e-28
Lsamp	2.7744384329739666e-32	-3.61649	0.013	0.12	6.004162212798961e-28
Rpl35	2.84323153284119e-32	0.4435979223730131	0.947	0.81	6.153037360221619e-28
Ccdc82	2.8526176878171516e-32	-0.726246	0.119	0.304	6.173349938205098e-28
Ppan	2.943476945829834e-32	-1.45827	0.078	0.238	6.369978458470344e-28
Dipk1a	3.300362730767337e-32	-0.63507	0.194	0.414	7.142314985653594e-28
Ift80	3.9296433312414393e-32	-1.57571	0.16	0.344	8.504141133139599e-28
Xxylt1	4.042074529489e-32	-3.41012	0.017	0.128	8.747453489267145e-28
Hivep3	4.2644572279105537e-32	-2.4549	0.037	0.167	9.228711886921229e-28
Myo1f	5.101420833708252e-32	-0.878454	0.162	0.362	1.1039984826228028e-27
Grap2	5.429643236746497e-32	-0.657716	0.462	0.719	1.1750290928643095e-27
Hmgb1	6.624332790606371e-32	-0.522087	0.471	0.768	1.4335718592151248e-27
Rnf187	7.187551720389503e-32	-0.537399	0.282	0.525	1.5554580678094923e-27
Ppp1r9b	7.373515524117976e-32	-0.935229	0.116	0.298	1.5957024945743713e-27
Ust	7.386328380722007e-32	2.160584255584886	0.289	0.128	1.5984753248720495e-27
Os9	7.396598783629108e-32	-0.538799	0.175	0.388	1.6006979427651752e-27
Cpsf3	7.88265098939254e-32	-1.22039	0.095	0.262	1.7058845006144395e-27
Ccnt2	7.9507347238201e-32	-0.973456	0.096	0.269	1.720618501581908e-27
Myl12b	8.124669594833682e-32	0.7177386869795943	0.844	0.765	1.758259747017957e-27
Ikzf1	8.474160036740596e-32	-0.590079	0.461	0.724	1.8338929735510324e-27
Add3	9.022461812374582e-32	-0.590582	0.301	0.543	1.9525509608159832e-27
Ikzf3	9.234774258133739e-32	-0.875758	0.351	0.579	1.9984974972027224e-27
Bscl2	9.30735730160866e-32	-1.28164	0.108	0.277	2.01420519364113e-27
Smg1	9.674548906170101e-32	-0.730718	0.253	0.488	2.0936691287842717e-27
Kmt5b	9.87959375173696e-32	-1.06367	0.138	0.325	2.1380428838133954e-27
Timm13	1.1120788852393195e-31	1.375027357059468	0.523	0.454	2.4066499155464112e-27
Sgpp1	1.1381776865321807e-31	-1.06753	0.065	0.219	2.4631303314242924e-27
Rusc1	1.2211369316421892e-31	-1.34947	0.055	0.201	2.6426624337668617e-27
Slc25a22	1.543824704647515e-31	-1.63886	0.037	0.167	3.340991043327687e-27
Nars2	1.547746897990489e-31	-1.56241	0.055	0.198	3.3494790619412176e-27
Fhit	1.6028324075626152e-31	-2.55239	0.029	0.151	3.4686896132062556e-27
Lfng	1.6320387274389387e-31	-0.493666	0.226	0.459	3.5318950100506075e-27
Ecm1	1.7921594296537157e-31	-1.81412	0.059	0.204	3.878412221713606e-27
1700097N02Rik	2.0578671378806806e-31	-1.24011	0.068	0.223	4.4534302730875806e-27
Rnf43	2.0906376139327924e-31	-2.26425	0.04	0.17	4.524348860311956e-27
Arhgap27	2.587551209711127e-31	-0.946603	0.076	0.236	5.59971957293585e-27
Trim11	2.9415428471171076e-31	-0.862043	0.113	0.292	6.365792875446133e-27
Dnajc1	3.0044917888654396e-31	-0.915363	0.218	0.426	6.502020680283698e-27
Gabarap	3.25138154920838e-31	1.0398997853156189	0.631	0.588	7.036314810641855e-27
Zfpm1	3.595249266517976e-31	-1.84622	0.067	0.213	7.780478937671551e-27
Ctsw	3.654304714178337e-31	-0.966579	0.22	0.429	7.90828083195334e-27
Stk38	3.661766329395378e-31	-0.586713	0.357	0.615	7.924428513444538e-27
Cdkn2d	3.8141995525914135e-31	-0.701205	0.185	0.392	8.254309251763078e-27
Dennd1b	3.982473677194706e-31	-0.684905	0.169	0.377	8.618471284817063e-27
Fos	4.160570250577172e-31	-2.76706	0.031	0.153	9.003890079274059e-27
Ass1	4.186532857246231e-31	-0.970116	0.239	0.446	9.060075756366568e-27
Rnf123	4.342703409777477e-31	-1.15944	0.093	0.259	9.398044449099439e-27
Filip1l	4.651442643595082e-31	-0.848762	0.259	0.493	1.0066187025004116e-26
5830432E09Rik	4.724895014185601e-31	-2.38884	0.014	0.12	1.0225145300199059e-26
Ptpn4	4.867493543866703e-31	-1.49032	0.059	0.204	1.0533742778281932e-26
Tagap1	5.2459409373652484e-31	-2.11869	0.021	0.134	1.1352740782552135e-26
Sapcd1	5.723596605435378e-31	-3.49464	0.035	0.157	1.2386435413822702e-26
Zap70	5.782733697216149e-31	-0.616999	0.278	0.51	1.2514413994145469e-26
Pde11a	6.264566508200366e-31	-3.72761	0.005	0.097	1.355714838039641e-26
Sirt7	6.471491264141403e-31	-0.605949	0.232	0.456	1.400495424472841e-26
Eml3	6.721148250465583e-31	-1.05041	0.099	0.266	1.454523692883257e-26
Rpl7	7.0481358529323515e-31	0.47249763007455314	0.918	0.767	1.5252870799330902e-26
Lrba	7.762145518233135e-31	-1.1572	0.159	0.348	1.6798059116008328e-26
Rccd1	8.916928076072059e-31	-2.90792	0.031	0.15	1.9297124049427543e-26
Bcl2l15	1.0010828551440083e-30	-3.84263	0.017	0.123	2.1664434068171485e-26
Ccar2	1.0480843701518119e-30	-1.7466	0.064	0.207	2.2681593854455362e-26
Ctdsp1	1.077697832448635e-30	-0.925168	0.095	0.26	2.332245879202091e-26
Vezf1	1.1026724851137405e-30	-0.825659	0.118	0.296	2.386293525034646e-26
Rpn2	1.198464748640898e-30	-0.574206	0.218	0.434	2.593597562533767e-26
Exosc10	1.3001741719470167e-30	-1.10541	0.104	0.271	2.813706925510539e-26
Ppp1r21	1.3116088751758344e-30	-1.42005	0.067	0.216	2.838452766768023e-26
Gna13	1.3317023172038353e-30	1.69024	0.471	0.348	2.88193698466082e-26
Zfp146	1.3587932164646757e-30	-1.58555	0.051	0.188	2.940564399751205e-26
Flna	1.4829988282773843e-30	-0.775128	0.277	0.499	3.209357764275087e-26
Fbxl17	1.6891106550262834e-30	-1.09575	0.153	0.34	3.65540436854238e-26
Polr2a	1.716324361506334e-30	-1.27804	0.357	0.594	3.714297550735857e-26
Rgs19	1.7359907660803148e-30	-0.723251	0.183	0.385	3.7568576168744095e-26
Prmt3	1.776199593075108e-30	-1.59783	0.062	0.204	3.843873539373841e-26
B4galnt1	1.8110858432988957e-30	-0.498831	0.43	0.674	3.91937087348314e-26
Gm20234	1.8422469495913766e-30	-1.667	0.051	0.188	3.986806623610698e-26
Cfl1	1.8667369001342958e-30	-0.539099	0.734	0.813	4.0398053255806296e-26
AI413582	1.871556313718569e-30	-0.463639	0.173	0.376	4.050235018518355e-26
Txk	1.8744948042461714e-30	-1.0124	0.164	0.363	4.056594205869139e-26
Fut8	1.99984068345055e-30	-1.23201	0.083	0.238	4.3278552230553354e-26
Emb	2.0295153307808405e-30	1.4335255169006673	0.565	0.47	4.3920741273428165e-26
Ncoa4	2.6959317297746202e-30	-1.21027	0.057	0.199	5.834265856405256e-26
Prag1	2.9024079154292747e-30	-3.34853	0.006	0.098	6.281100969780493e-26
Tapbpl	2.9199844455294324e-30	-0.858719	0.143	0.329	6.319138338570244e-26
Sec61b	2.9250562111933096e-30	0.7593606989824317	0.67	0.664	6.330114146643442e-26
Rap1gds1	3.0183599939963164e-30	-0.574438	0.25	0.481	6.532032863007428e-26
Zbtb1	3.1321919617045754e-30	-0.906415	0.11	0.28	6.778376624324871e-26
Phf14	3.752514723287561e-30	-0.842484	0.216	0.421	8.120817112666611e-26
Gnl3	4.5864810094018645e-30	-1.27085	0.086	0.245	9.925603552446575e-26
Gimap9	4.9301234950772375e-30	-0.637081	0.297	0.536	1.066928025569665e-25
Dpm3	5.603695665251528e-30	-0.407427	0.241	0.471	1.2126957789170832e-25
Rap2b	5.7721838860553034e-30	-1.08944	0.085	0.243	1.2491583147812282e-25
Armc8	6.094403134928429e-30	-1.049	0.115	0.289	1.3188897824298613e-25
Paxx	6.181100435120341e-30	-1.10183	0.078	0.231	1.337651945164393e-25
Araf	6.2070283145495435e-30	-1.0205	0.108	0.276	1.3432629975516668e-25
Cish	6.211617954351973e-30	-1.14671	0.093	0.255	1.3442562415013106e-25
Dcaf15	6.641913479865444e-30	-0.884007	0.125	0.301	1.4373764961776808e-25
Slamf7	6.76540058411233e-30	-2.22555	0.031	0.15	1.4641003404077492e-25
Cat	6.862185828107353e-30	-0.788997	0.108	0.276	1.4850456350607122e-25
Hist4h4	6.914476282616035e-30	-3.28223	0.035	0.154	1.496361812320936e-25
Fkbp3	7.811929808580933e-30	-0.547389	0.259	0.494	1.6905797298749998e-25
Phc3	8.135793719725295e-30	-0.822649	0.146	0.33	1.760667118885751e-25
Hcls1	8.890997943963952e-30	-0.494648	0.235	0.457	1.9241008650532389e-25
Slc15a2	9.594999080467322e-30	-2.70384	0.022	0.131	2.076453751003933e-25
Lrig1	1.0981977532402185e-29	-0.907842	0.154	0.344	2.376609757787157e-25
Cdc42ep3	1.1470129083137336e-29	-0.867279	0.075	0.228	2.482250634881751e-25
Zkscan3	1.2340463823487274e-29	-1.44247	0.072	0.218	2.670599776040881e-25
Rbck1	1.327887246780672e-29	-0.508783	0.249	0.47	2.873680790758052e-25
Snhg3	1.350543278697935e-29	-1.04593	0.16	0.348	2.922710709430201e-25
Nucb1	1.3773196056476499e-29	-0.830406	0.127	0.303	2.9806573585820793e-25
Exoc6	1.400902547277097e-29	-0.966304	0.082	0.24	3.0316932025623655e-25
Tomm6	1.598514296619098e-29	0.938341	0.623	0.607	3.45934478931339e-25
Zfc3h1	1.65662269737723e-29	-1.01076	0.153	0.338	3.5850971793940637e-25
Resf1	1.9180703257740578e-29	-0.59424	0.29	0.526	4.150895992007638e-25
Smim10l1	1.9864001482620394e-29	-1.1188	0.064	0.209	4.298768560853879e-25
Fyn	2.007529227532349e-29	-0.506546	0.449	0.698	4.344494001302756e-25
Nkg7	2.0988865683131678e-29	-1.52813	0.182	0.354	4.542200422486526e-25
Pdia4	2.2330607504704437e-29	-0.879536	0.149	0.33	4.832566770093087e-25
Morc3	2.5928471187670023e-29	-0.865263	0.15	0.334	5.61118044972367e-25
Pag1	3.0820843772576916e-29	-0.878916	0.131	0.313	6.669938800823371e-25
Acyp1	3.178501405066858e-29	-1.0071	0.071	0.22	6.878594890705188e-25
Clec2i	3.2058209490735733e-29	-1.10844	0.092	0.25	6.93771711589012e-25
Zc3h7a	3.223055224875331e-29	-0.794417	0.394	0.644	6.9750138121527035e-25
Zrsr1	3.223057142341756e-29	-2.07043	0.039	0.163	6.975017961741794e-25
Itgae	3.713619881325144e-29	-2.00607	0.052	0.185	8.036644785175744e-25
Abhd18	3.933821985254138e-29	-1.78277	0.036	0.158	8.51318415828848e-25
Klf10	4.124070856611668e-29	-2.89895	0.017	0.12	8.924901740793311e-25
Atp5k	4.4073756360826216e-29	-0.61712	0.231	0.444	9.5380016140464e-25
Trim24	4.6358766854904904e-29	-1.28717	0.062	0.202	1.003250073506997e-24
Agap2	4.7223219091412804e-29	-0.992867	0.132	0.308	1.0219576843572646e-24
Trac	4.8951280029974133e-29	-0.642035	0.351	0.582	1.0593546511286703e-24
Akap8	6.123782562546774e-29	-0.728432	0.19	0.388	1.3252477843607473e-24
Cers4	6.642656339423333e-29	-0.891196	0.096	0.256	1.4375372584146036e-24
Gm27008	6.667268413317049e-29	-2.83376	0.012	0.11	1.4428635573259426e-24
Ezr	7.108677814021953e-29	-0.423362	0.36	0.602	1.5383889657324907e-24
Itm2c	7.37398254492851e-29	-0.47694	0.237	0.457	1.5958035625479789e-24
Eif3k	7.502637718981772e-29	0.8002469910872254	0.669	0.653	1.6236458287648453e-24
Acat1	7.570887062959335e-29	-0.862519	0.132	0.302	1.6384156692950296e-24
Ctla4	7.68094058133921e-29	-1.24283	0.259	0.453	1.6622323512076186e-24
Ankrd10	7.964718862701834e-29	-0.510136	0.183	0.385	1.7236448090773038e-24
Dynlt1a	8.605172701354048e-29	-1.95209	0.025	0.137	1.8622454243000295e-24
Rab27a	8.974323923018196e-29	-1.48494	0.075	0.219	1.942133440180368e-24
Cep350	9.061304674109406e-29	-1.0402	0.14	0.314	1.9609569445240165e-24
Chd9	9.161350974607293e-29	-1.8034	0.053	0.185	1.9826079644147643e-24
Usp3	9.170196994061992e-29	-0.791855	0.243	0.451	1.9845223314849558e-24
Ngp	9.365544416702635e-29	9.428282380281097	0.085	0	2.0267974672186172e-24
Gm16023	9.706713968140661e-29	-2.52567	0.015	0.115	2.1006299698453205e-24
Kri1	1.002975409200018e-28	-0.928405	0.123	0.295	2.170539083049759e-24
Zfr	1.124973775574362e-28	-0.605009	0.222	0.43	2.434555747720477e-24
S100a8	1.146154706082091e-28	5.111220849239855	0.104	0.008	2.4803933994322532e-24
Cks1b	1.1901147892471442e-28	2.6611459461209765	0.196	0.063	2.5755274154097446e-24
Sidt1	1.2143729119552802e-28	-0.744582	0.319	0.544	2.628024418762422e-24
St3gal1	1.2216766923832986e-28	-1.3857	0.093	0.247	2.6438305299866965e-24
Lpcat4	1.2935878271304115e-28	-1.27962	0.069	0.211	2.7994534166929236e-24
Gps2	1.33819770289621e-28	-0.580734	0.263	0.489	2.895993648837688e-24
Nfx1	1.400152790388901e-28	-0.767807	0.153	0.338	3.030070653680621e-24
Zfp512	1.486604200838821e-28	-1.51374	0.043	0.169	3.2171601510352923e-24
Gata3	1.5109162594975176e-28	-1.01818	0.126	0.297	3.2697738771785778e-24
Ndufb9	1.5955407509053435e-28	1.1934834629866815	0.55	0.514	3.452909739034254e-24
Birc5	1.7460741360600847e-28	2.5426721123479528	0.152	0.032	3.7786790378476294e-24
Rplp1	1.7991421513336811e-28	0.4271488237566565	0.981	0.828	3.893523529701219e-24
Clk2	1.832515107463577e-28	-0.896216	0.144	0.323	3.965745944061927e-24
Rcn1	1.9869147904879758e-28	-1.35577	0.069	0.211	4.299882298095028e-24
Trpv2	2.0267067141178913e-28	-1.19643	0.098	0.253	4.3859960000225286e-24
Impdh1	2.1546941347161905e-28	-0.753797	0.091	0.248	4.662973576939308e-24
Nfatc2	2.1958922507179443e-28	-1.263	0.075	0.219	4.752130419778703e-24
Ngly1	2.237582567909684e-28	-0.904593	0.138	0.309	4.8423524352133476e-24
Peak1	2.2819609809367824e-28	-0.895237	0.163	0.354	4.93839175884529e-24
Arhgap1	2.43158315478891e-28	-0.51205	0.145	0.33	5.26218910527868e-24
Fbxw5	2.553022842410875e-28	-1.40005	0.054	0.185	5.524996733261374e-24
Zfp280c	2.697030067006776e-28	-1.14235	0.053	0.187	5.836642768009364e-24
Lime1	2.746418953628533e-28	-1.48418	0.031	0.146	5.943525257547509e-24
Ntn4	2.83592168718053e-28	-2.5283	0.028	0.139	6.1372181232273854e-24
Ppp2r5a	3.0315693741160765e-28	-0.446983	0.416	0.66	6.5606192825246015e-24
Mta2	3.1228201290693304e-28	-0.493698	0.218	0.427	6.758095041318938e-24
Lnpep	3.1608344814250995e-28	-0.423327	0.317	0.558	6.840361901252058e-24
Cd2	3.2178475421531793e-28	-0.399881	0.442	0.701	6.963743865973695e-24
B4galt7	3.6397745805648235e-28	-1.22856	0.045	0.171	7.876836169800335e-24
Rmc1	3.7709672407664607e-28	-1.23047	0.067	0.207	8.160750205742697e-24
Mettl17	3.7748283639542133e-28	-1.30692	0.102	0.256	8.169106062433313e-24
Vps41	3.8909003665390746e-28	-0.970268	0.089	0.245	8.420297483227211e-24
Ighm	3.9177453852772895e-28	-1.32488	0.158	0.328	8.478392788278582e-24
Commd3	3.9696553311404136e-28	-0.585361	0.147	0.329	8.590731102120969e-24
Dhx36	3.9794168380858234e-28	-0.662505	0.225	0.434	8.61185597930153e-24
Zmynd8	3.981259381613698e-28	-1.26539	0.121	0.283	8.615843427750204e-24
Gpr65	4.147746876461314e-28	-1.77864	0.04	0.162	8.97613901534993e-24
Taf5l	4.217148480645357e-28	-0.8101	0.071	0.216	9.126331026964617e-24
Man2a1	4.238489720780915e-28	-1.29284	0.12	0.281	9.17251560474198e-24
Dyrk2	4.405461335087281e-28	-0.873857	0.076	0.225	9.533858875262386e-24
Nfkbie	4.708129267545622e-28	-0.914715	0.063	0.204	1.018886254789548e-23
Bclaf1	4.9888610977959085e-28	-0.718647	0.276	0.493	1.0796394301740125e-23
Arhgap5	5.014012355918733e-28	-1.31236	0.04	0.165	1.085082413944373e-23
Nck2	5.20163424680749e-28	-1.26203	0.107	0.266	1.1256856673516089e-23
Gbp10	5.242772129278322e-28	-2.89547	0.016	0.114	1.1345883164971218e-23
Rnf139	5.64602671105056e-28	-0.679286	0.093	0.252	1.2218566405384517e-23
Taf1d	5.747345493115823e-28	-0.894048	0.166	0.349	1.2437830381651952e-23
B630019A10Rik	5.983307064342948e-28	-1.60577	0.042	0.167	1.2948474817944574e-23
Hk1	7.298116600201971e-28	-0.761172	0.149	0.328	1.5793854134497085e-23
Gpbp1	7.797683254491433e-28	-0.495748	0.214	0.424	1.687496633104491e-23
Bin1	8.229018157171661e-28	-0.67429	0.186	0.381	1.780841819393519e-23
Cflar	9.120877150350294e-28	-0.622713	0.215	0.423	1.973849024107307e-23
Tnfrsf18	9.670563796518426e-28	1.2523854486285315	0.561	0.472	2.0928067112045524e-23
Ppp1r15a	9.68203638866856e-28	-1.10788	0.121	0.287	2.095289494871763e-23
Inpp5b	1.1458923024078917e-27	-1.00818	0.085	0.234	2.4798255316409184e-23
Idh3b	1.146436903043716e-27	-0.645702	0.252	0.467	2.481004101876906e-23
Cdkn2aipnl	1.1523478584439649e-27	-0.670531	0.183	0.369	2.4937960004585843e-23
Gga1	1.1579350593761191e-27	-0.995647	0.081	0.229	2.5058872619958594e-23
Thap3	1.1860688796846858e-27	-0.571045	0.223	0.439	2.5667716625256286e-23
Map4k2	1.2367025727382528e-27	-0.57434	0.278	0.504	2.676348037662853e-23
Neurl3	1.3100247654918604e-27	2.0888167676035416	0.326	0.177	2.835024595000935e-23
Slfn8	1.4018422667549798e-27	-0.561509	0.116	0.289	3.0337268494844516e-23
Sh3glb2	1.4451945479605334e-27	-1.2085	0.095	0.244	3.1275455212413905e-23
Ankra2	1.4483970953066026e-27	-1.03249	0.089	0.241	3.134476153953019e-23
Secisbp2l	1.4503319660345501e-27	-0.789642	0.093	0.247	3.13866340769537e-23
Dazap2	1.479694885955426e-27	-0.546103	0.352	0.58	3.202207702696137e-23
Fbxl12	1.5015354637636042e-27	-0.735816	0.11	0.279	3.249472897130816e-23
Ankrd46	1.5600095140985035e-27	-1.06361	0.06	0.193	3.3760165894605713e-23
Zfp414	1.638969610156563e-27	-1.3016	0.066	0.203	3.5468941333398175e-23
Slc35c2	1.6424490955918923e-27	-1.39807	0.059	0.19	3.554424087770414e-23
Mybbp1a	1.6915874210481122e-27	-0.902073	0.133	0.301	3.6607643378902194e-23
Grina	1.7886536037763487e-27	-0.709284	0.136	0.307	3.8708252639323965e-23
Pum3	1.890992935443387e-27	-1.24165	0.1	0.252	4.092297811593034e-23
Gatad2a	1.8948746775780324e-27	-0.542826	0.206	0.407	4.10069828974662e-23
Qrich1	2.1649238090962367e-27	-0.765632	0.142	0.317	4.685111615265166e-23
Zbtb7b	2.1706294127997847e-27	-2.31708	0.023	0.126	4.697459112240014e-23
Eml4	2.1816929817654004e-27	-0.839228	0.208	0.402	4.721401781838503e-23
Papolg	2.213664218462579e-27	-1.23667	0.046	0.17	4.790590735174867e-23
Sh2d2a	2.28503665498695e-27	1.5076313579350962	0.525	0.452	4.9450478250572586e-23
Ubqln2	2.308881308731256e-27	-1.63608	0.051	0.176	4.996650040225311e-23
Rnf44	2.5281899824502926e-27	-0.544472	0.132	0.311	5.471255941020678e-23
Cbl	2.5886483317582752e-27	-0.843104	0.231	0.429	5.602093854758084e-23
Trim21	2.7263620670040937e-27	-1.06103	0.068	0.21	5.900120149203559e-23
Nktr	2.9944536986923237e-27	-0.635471	0.296	0.525	6.480297249340058e-23
Polr2l	3.0378401000796287e-27	-1.60544	0.048	0.171	6.574189760582325e-23
Cks2	3.31737107698803e-27	2.2007649722827565	0.269	0.126	7.179122747709795e-23
Inpp5d	3.33322623321705e-27	-0.555038	0.225	0.431	7.213434891305018e-23
Cln3	3.4098608755232794e-27	-0.911513	0.072	0.213	7.379279920719928e-23
Tet3	3.413710348887383e-27	-0.744007	0.187	0.38	7.387610566027186e-23
Oxr1	3.8396677206814236e-27	-1.03302	0.105	0.261	8.309424914326669e-23
Ppp1r10	4.0474617396549765e-27	-1.37174	0.158	0.328	8.759111950787334e-23
Eef1g	4.18128191208672e-27	1.0701516751615494	0.571	0.536	9.048712185946871e-23
Asxl2	4.191460312655202e-27	-0.7801	0.19	0.381	9.070739262617123e-23
Sp1	4.201594406391549e-27	-1.02153	0.108	0.264	9.092670454871951e-23
Rad23b	4.333298538196891e-27	-0.800227	0.151	0.323	9.377691366511892e-23
Bbc3	4.592176438902716e-27	-1.15204	0.052	0.183	9.937929031429368e-23
Ndel1	4.9044301852321516e-27	-1.14322	0.115	0.277	1.06136773638609e-22
Ap3m2	5.221230356928352e-27	-1.72925	0.037	0.154	1.1299264615428646e-22
Ankrd12	5.920629606684225e-27	-0.572095	0.382	0.623	1.2812834531825332e-22
Psma7	5.963386476009724e-27	1.0649279337582827	0.572	0.561	1.2905364672732644e-22
Atxn10	6.610016252873277e-27	-0.629801	0.205	0.402	1.430473617284306e-22
Tpcn1	6.656886933594006e-27	-1.64655	0.066	0.201	1.440616901299079e-22
4930581F22Rik	6.90038065035076e-27	-2.18372	0.017	0.114	1.493311376542408e-22
Ankrd13a	6.939331283317155e-27	-0.600019	0.193	0.383	1.5017406830226654e-22
Tent2	7.34071050844419e-27	-0.92417	0.101	0.255	1.588603161132407e-22
Map3k2	7.462433472893446e-27	-0.924486	0.149	0.324	1.6149452278688706e-22
A630001G21Rik	7.972511315684885e-27	-1.16265	0.087	0.232	1.725331173827366e-22
Gstp3	8.442260323605548e-27	-1.09892	0.159	0.327	1.8269895566314766e-22
Ap1g2	8.700630579754119e-27	-0.972931	0.1	0.252	1.882903463764589e-22
Ythdf3	9.141152792670976e-27	-0.6644	0.127	0.299	1.978236875861926e-22
Hsf1	9.914529163255514e-27	-0.822463	0.116	0.278	2.1456032562201256e-22
Srsf7	1.1125870216991924e-26	-0.5321	0.469	0.763	2.4077495736592223e-22
Tkt	1.147276321203431e-26	-0.506431	0.244	0.473	2.482820686716345e-22
Chmp1a	1.1789125999053068e-26	-0.541706	0.17	0.354	2.5512847574550744e-22
Dnajc7	1.2485968890616159e-26	-0.403823	0.32	0.556	2.702088527618243e-22
Nup153	1.2520065407130823e-26	-0.522994	0.174	0.368	2.709467354757181e-22
Adi1	1.302504919186544e-26	-1.21341	0.088	0.23	2.8187508956116e-22
Fmnl1	1.3588998137421524e-26	-0.486513	0.371	0.61	2.9407950869193923e-22
D830025C05Rik	1.395161904532049e-26	-3.3441	0.02	0.118	3.0192698775978075e-22
Nub1	1.4042286343136198e-26	-0.622089	0.19	0.384	3.0388911875181046e-22
Fnbp1	1.4178996165126406e-26	-0.568434	0.296	0.522	3.0684765600950053e-22
Plgrkt	1.519619398188921e-26	-0.704791	0.223	0.418	3.288608339620644e-22
Mink1	1.519626827939546e-26	-0.756654	0.151	0.328	3.2886244183439714e-22
Entpd6	1.5882407260083733e-26	-1.47156	0.053	0.179	3.4371117551547206e-22
Zfp445	1.619665933602454e-26	-0.949719	0.106	0.26	3.5051190469090704e-22
Nvl	1.6487806086341588e-26	-1.10505	0.116	0.272	3.568126115145183e-22
Hnrnpdl	1.668116403326446e-26	-0.506529	0.363	0.611	3.609970708438762e-22
Tox4	1.8246779119015648e-26	-0.745211	0.199	0.39	3.9487854691461763e-22
Ikbkb	1.928518004140819e-26	-0.591722	0.202	0.4	4.1735058127611464e-22
Cnp	1.9650058089803878e-26	-0.447832	0.31	0.535	4.252469071214458e-22
Mbd2	2.0085810835431253e-26	-0.399872	0.342	0.58	4.346770322895677e-22
4930469K13Rik	2.0916561359960038e-26	-2.25739	0.02	0.118	4.526553043908952e-22
Retreg3	2.096392882803654e-26	-0.571206	0.151	0.333	4.536803837675387e-22
Trmt10c	2.2911212773075835e-26	-0.950056	0.074	0.213	4.958215556221342e-22
Gm26510	2.3446801912454042e-26	-1.33772	0.076	0.214	5.074122401874179e-22
Wac	2.4942639880040986e-26	-0.423825	0.256	0.479	5.39783669643967e-22
Tm6sf1	2.669866726255758e-26	-1.96294	0.032	0.141	5.777858582290086e-22
Kdelr1	2.896806968495132e-26	-0.506645	0.182	0.371	6.2689799605203155e-22
Mctp1	2.897842001685707e-26	-4.26913	0.008	0.092	6.271219875848038e-22
Smarca2	2.941299252045359e-26	-0.813087	0.158	0.337	6.365265711351361e-22
N4bp2l2	3.243571100787969e-26	-0.632073	0.23	0.434	7.019412219215244e-22
Eno1b	3.4149812404774365e-26	-1.36701	0.085	0.223	7.390360902517221e-22
Ier2	3.448133405389732e-26	-0.311361	0.362	0.608	7.462105502603919e-22
Cdc42se1	3.4912037452699483e-26	-0.402192	0.371	0.615	7.5553140251386955e-22
Shfl	3.5128465423744646e-26	-1.53368	0.054	0.178	7.602151202352579e-22
Rflnb	3.532356502580399e-26	2.072343899853911	0.411	0.294	7.644372707234241e-22
Dusp1	3.5693397066586194e-26	-1.09534	0.104	0.257	7.724408059179919e-22
Rcbtb2	3.8776514958531863e-26	-1.29095	0.074	0.209	8.391625602175881e-22
Kctd2	3.890211719093181e-26	-0.822067	0.089	0.235	8.4188071812895525e-22
Uvrag	4.1525180850524593e-26	-0.677545	0.194	0.386	8.986464387862027e-22
Dnajb9	4.217133380120062e-26	-1.85389	0.041	0.157	9.126298347917825e-22
Rala	4.2846112531726147e-26	1.8120741777147742	0.402	0.268	9.272327212990856e-22
Camk4	4.2926715377756284e-26	0.904294	0.631	0.566	9.289770474900238e-22
Anxa11	4.3869521764908406e-26	-0.303564	0.207	0.41	9.49380320514383e-22
Mysm1	4.4101266244981173e-26	-0.835231	0.136	0.305	9.543955028076377e-22
S1pr4	4.6995636920312723e-26	-0.533135	0.235	0.442	1.0170325785924876e-21
Rsu1	4.755028276233478e-26	-1.0787	0.112	0.264	1.029035669259687e-21
Rcn2	5.298232229994927e-26	-1.32149	0.07	0.203	1.1465904368932022e-21
Hadh	5.521708053656252e-26	-1.08025	0.1	0.246	1.1949528398917496e-21
Sh3bgrl	5.628830768245824e-26	-0.923281	0.141	0.307	1.2181352665560787e-21
Ddx58	5.923175789154412e-26	-0.40304	0.128	0.306	1.2818344725309064e-21
Csnk1g2	6.717441612416943e-26	-0.354121	0.237	0.45	1.4537215393431506e-21
Foxp3	6.958779905890891e-26	-1.12217	0.138	0.297	1.5059495594338478e-21
Pip4p2	7.028995602982949e-26	-1.23505	0.045	0.165	1.52114493844154e-21
Zscan29	7.196444245626774e-26	-1.2505	0.055	0.18	1.5573824991960901e-21
Ppp4r3b	7.245339601940843e-26	-0.577921	0.246	0.446	1.567963943256018e-21
Galnt6	7.342549743786032e-26	-0.479076	0.179	0.371	1.5890011900527353e-21
Trp53	7.536184062166592e-26	-0.439527	0.274	0.494	1.6309055928934722e-21
Pglyrp1	7.594181541246014e-26	-0.843563	0.134	0.298	1.6434568273410499e-21
Dad1	7.964071860320967e-26	1.0674430907807162	0.575	0.558	1.7235047912920603e-21
Zfp397	8.200703186376114e-26	-1.30462	0.059	0.185	1.774714176563655e-21
Tuba1c	8.278917936879133e-26	-1.47257	0.128	0.28	1.7916406307200134e-21
Pcmtd2	8.533232275346544e-26	-0.693095	0.108	0.267	1.8466767967077454e-21
Copg1	8.629479507051648e-26	-0.639827	0.154	0.329	1.867505660121047e-21
G430095P16Rik	9.180173951413043e-26	-3.14861	0.009	0.093	1.9866814448252967e-21
Arl15	9.401571942788782e-26	-0.950462	0.178	0.356	2.0345941841389202e-21
Cd200	9.482017173318877e-26	-1.85399	0.066	0.196	2.052003336477938e-21
Tnfsf14	9.761066887529385e-26	-3.91503	0.003	0.079	2.1123924851302343e-21
Pigs	1.0067540357478052e-25	-0.480331	0.098	0.247	2.1787164087618252e-21
Ythdf2	1.0536996813666987e-25	-0.617975	0.141	0.307	2.2803114804456728e-21
Eif4g2	1.0630300970541286e-25	-0.450498	0.437	0.667	2.3005034330348398e-21
Cytip	1.1089090477602482e-25	-0.808568	0.584	0.819	2.399790070257953e-21
Ccna2	1.1218402042066528e-25	2.2288184340443564	0.126	0.022	2.427774385923617e-21
Gm17173	1.2281959035167536e-25	-2.59601	0.028	0.131	2.6579387548006064e-21
Msl2	1.2709475852488696e-25	-1.02162	0.094	0.24	2.7504576692370786e-21
Recql	1.2740864095074146e-25	-1.78609	0.05	0.168	2.757250398814996e-21
Cxcr3	1.278121960175002e-25	-1.13421	0.145	0.304	2.7659837340147218e-21
Efr3a	1.388084181849261e-25	-0.516582	0.237	0.439	3.003952977939986e-21
Rab11fip2	1.4021829230917044e-25	-1.19456	0.075	0.212	3.0344640638627574e-21
Arl5c	1.4578710877722984e-25	-0.742366	0.18	0.361	3.154978821048031e-21
Klf3	1.5379563986339044e-25	-0.512479	0.349	0.594	3.3282914422836323e-21
Klf2	1.576034245997901e-25	-0.636581	0.619	0.778	3.410695711764057e-21
Zfp362	1.6063068698927963e-25	-1.10531	0.081	0.219	3.476208697135e-21
Lhfpl3	1.700703970128548e-25	-1.41579	0.048	0.167	3.680493461755191e-21
Tmem209	1.7043385922406668e-25	-1.56442	0.053	0.174	3.688359147468027e-21
Thoc1	1.7494829397577803e-25	-1.21164	0.095	0.238	3.7860560299298124e-21
Gm30054	1.7570911299706894e-25	-0.934507	0.095	0.249	3.802520914369569e-21
Rela	1.7831297280128375e-25	-0.37299	0.184	0.377	3.858871044392581e-21
Prps2	1.8096200030475679e-25	-1.28342	0.078	0.213	3.9161986485952416e-21
Map1lc3a	1.8403148502403848e-25	2.116592206147997	0.229	0.094	3.982625367405217e-21
Mrps24	1.897643496281405e-25	1.1421383584161835	0.543	0.493	4.1066902903025885e-21
Erbin	2.0968111529595304e-25	-0.485853	0.205	0.399	4.537709016119719e-21
Exoc2	2.3227250702915626e-25	-0.742722	0.14	0.307	5.026609324617971e-21
Capn3	2.4288023767227465e-25	-3.2768	0.018	0.11	5.256171223465696e-21
Ptpn1	2.550649802524621e-25	-0.4736	0.299	0.519	5.5198612376435326e-21
Chfr	2.59364277181186e-25	-0.695366	0.146	0.317	5.612902322478046e-21
Rbl2	2.7410642382451305e-25	-0.505998	0.239	0.441	5.931937117986287e-21
Sorl1	2.7892236392926455e-25	-0.548994	0.168	0.351	6.036158877793214e-21
M6pr	2.993770998447087e-25	-0.426966	0.238	0.445	6.478819817739341e-21
5830428M24Rik	3.013131998912166e-25	-1.93977	0.023	0.123	6.520718958845819e-21
Scaf8	3.1538087404730787e-25	-0.536898	0.158	0.338	6.82515749525779e-21
Tex10	3.1863566884435047e-25	-1.09335	0.076	0.212	6.895594509460588e-21
Tspyl2	3.219228940449396e-25	-1.61148	0.05	0.17	6.966733350026538e-21
Prkch	3.2936897009705025e-25	-0.668087	0.488	0.712	7.127873881870265e-21
Caprin1	3.329231125031518e-25	-0.552108	0.255	0.464	7.204789077680708e-21
Ncbp1	3.3416816648741613e-25	-0.780821	0.143	0.308	7.231733290954172e-21
Sbk1	3.741160670707905e-25	-1.29747	0.034	0.143	8.096245807478977e-21
2900060B14Rik	3.7778838052786476e-25	-5.7072	0.003	0.075	8.175718343003521e-21
Prkar1a	3.9448255529236995e-25	1.0222355094966808	0.581	0.563	8.536996979082177e-21
Mettl23	4.0234042169483693e-25	-0.673618	0.173	0.348	8.707049065897967e-21
Kdm4c	4.505759560544267e-25	-0.955694	0.095	0.24	9.750914264973848e-21
Zfp384	4.549137118930216e-25	-0.922657	0.089	0.23	9.84478763907688e-21
Romo1	4.655190796890834e-25	-0.565321	0.216	0.411	1.0074298403551455e-20
Scamp3	4.735782120769672e-25	-0.393728	0.254	0.468	1.0248706087557647e-20
Mapkap1	4.77862061019895e-25	-0.868984	0.142	0.304	1.0341412862531547e-20
C2cd5	4.816652254196447e-25	-1.08251	0.106	0.255	1.042371714330653e-20
Pvt1	4.833357939519583e-25	-1.21604	0.084	0.223	1.0459869916914329e-20
Stk26	4.988623573584824e-25	-0.677081	0.096	0.244	1.0795880275594918e-20
Tmem229b	5.240392302725997e-25	-1.1206	0.052	0.174	1.134073298232933e-20
Zfp62	5.27791884404398e-25	-0.890926	0.076	0.212	1.1421944170395578e-20
Galnt11	5.384693333532216e-25	-1.8842	0.035	0.143	1.165301484309707e-20
Polm	5.445921340002247e-25	-1.67936	0.035	0.142	1.1785518371898863e-20
Prpf19	5.449247158815169e-25	-0.770695	0.133	0.292	1.1792715776391906e-20
Orai2	5.624774508725833e-25	-0.450533	0.145	0.32	1.2172574514333575e-20
Uba7	5.893823126997969e-25	-0.591874	0.104	0.259	1.2754822629136305e-20
Eif4b	5.923845561015455e-25	-0.406035	0.31	0.538	1.2819794178593547e-20
Ankrd11	6.081531166314989e-25	-0.508696	0.547	0.776	1.3161041597022268e-20
2310010J17Rik	6.203195745298699e-25	-1.69612	0.033	0.141	1.3424335912400915e-20
Sec24c	6.208868499481938e-25	-0.484109	0.142	0.31	1.3436612319728862e-20
Fli1	6.271991465287237e-25	-0.498035	0.34	0.571	1.3573216730028108e-20
Zfp110	6.350856790291249e-25	-1.13796	0.076	0.21	1.374388917986929e-20
Rfx3	6.552432737198276e-25	-1.37449	0.065	0.192	1.418011968657079e-20
Rab7	6.780084759551385e-25	-0.373587	0.244	0.451	1.4672781428145152e-20
Tbx21	6.949690674916486e-25	-1.9456	0.03	0.133	1.503982558958677e-20
Glyr1	6.982527167117308e-25	-0.553554	0.19	0.373	1.5110887042358566e-20
Ankrd49	7.045828825275119e-25	-2.04931	0.066	0.19	1.5247878160777884e-20
Ist1	7.210252931697665e-25	-0.722117	0.143	0.311	1.5603708369486917e-20
Ssrp1	7.749034095105139e-25	-0.488178	0.217	0.416	1.676968468521703e-20
Efhd2	7.767036216218056e-25	-0.424048	0.21	0.401	1.6808643075517495e-20
Lars2	7.859550570901036e-25	-0.136007	0.935	0.911	1.7008853390486932e-20
Fam78a	8.035558007654399e-25	-0.623359	0.166	0.345	1.7389751084364885e-20
Neu1	8.135109874879627e-25	-0.800573	0.081	0.22	1.7605191280227e-20
Apol10b	8.375336067174367e-25	-3.00245	0.007	0.086	1.8125064782972048e-20
Trib1	8.375423004368693e-25	-3.17128	0.022	0.116	1.812525292375429e-20
R3hdm4	8.439835801323295e-25	-0.469459	0.194	0.378	1.8264648657643744e-20
Tln1	8.519539135802307e-25	-0.418209	0.423	0.652	1.8437134643789774e-20
Gpr18	9.15700696974629e-25	-0.78652	0.201	0.387	1.981667878322795e-20
Rb1cc1	9.560928884674648e-25	-0.669971	0.179	0.359	2.0690806199324405e-20
Actr10	9.775271396178087e-25	-0.498832	0.225	0.417	2.1154664828468997e-20
Ccni	9.923115858783106e-25	-0.431589	0.27	0.48	2.147461502999252e-20
Dnajc14	1.0348958261916519e-24	-0.697002	0.091	0.237	2.239618057461354e-20
Epc1	1.0909745306121717e-24	-0.662313	0.229	0.423	2.3609779816978008e-20
Gm16062	1.1433487212116674e-24	3.2401326550493765	0.099	0.011	2.4743209675741692e-20
Cpne4	1.1900776713993279e-24	-2.5528	0.01	0.092	2.5754470886752856e-20
Mlycd	1.208683333175709e-24	-1.96457	0.021	0.115	2.6157116013255517e-20
Tnfrsf1a	1.2128991521023988e-24	-1.23877	0.044	0.157	2.6248350550648014e-20
Abcc4	1.2512359968438436e-24	-1.45376	0.049	0.165	2.707799820769762e-20
Pde4b	1.2760844044858263e-24	1.3450735834836056	0.496	0.385	2.7615742597477765e-20
Gsdmd	1.2805653612740541e-24	-0.772333	0.1	0.245	2.7712714983331805e-20
Nsmaf	1.2858320351251263e-24	-0.952695	0.133	0.286	2.782669107214286e-20
Paxbp1	1.3503536853079557e-24	-0.849403	0.146	0.31	2.922300410374947e-20
Pik3c3	1.38484204722423e-24	-1.05248	0.065	0.192	2.996936674397956e-20
Sec61a1	1.4081490833252344e-24	-0.477634	0.195	0.381	3.0473754312241396e-20
Nt5c3b	1.4432788521513804e-24	-0.960515	0.134	0.289	3.1233997639408023e-20
Lncpint	1.5202572218189642e-24	-0.844467	0.219	0.41	3.2899886537384206e-20
Mapk11	1.5265424610618486e-24	-2.74307	0.018	0.108	3.303590539983947e-20
Crtc3	1.551611629243919e-24	-0.663385	0.162	0.338	3.357842726846765e-20
Sptlc1	1.5869132842538176e-24	-1.50791	0.063	0.188	3.4342390384536865e-20
Ap1s2	1.6011913755181999e-24	-1.20212	0.045	0.16	3.4651382557589365e-20
Apeh	1.6559774100622447e-24	-0.937911	0.109	0.253	3.583700713115704e-20
Srf	1.7027092445600562e-24	-1.08913	0.059	0.18	3.684833076152418e-20
Cmah	1.7029813144731672e-24	-0.834212	0.228	0.421	3.6854218626513814e-20
Miip	1.7139229118050216e-24	-0.724316	0.119	0.271	3.709100573437247e-20
Zscan26	1.9131982099507745e-24	-0.700558	0.088	0.233	4.140352246154471e-20
Gm39469	1.9275118240227117e-24	-1.69758	0.038	0.148	4.1713283383675504e-20
Rsrc1	2.1428383946297527e-24	-0.955121	0.147	0.306	4.637316569818248e-20
Abi1	2.2261099572991867e-24	-0.542915	0.222	0.421	4.8175245585911697e-20
Cep250	2.253863295622151e-24	-1.36254	0.09	0.226	4.877585558055897e-20
Pde3b	2.2548797284729835e-24	1.8198808916471783	0.294	0.157	4.879785220388384e-20
Mia2	2.292402211749711e-24	-0.442386	0.241	0.451	4.9609876264475496e-20
Sh2b3	2.3247273084406347e-24	-1.36846	0.036	0.142	5.030942368196378e-20
Ube2v1	2.327193517303786e-24	-0.372404	0.275	0.488	5.036279490797123e-20
Parp11	2.5081243905964673e-24	-1.023	0.078	0.214	5.427831993689815e-20
Pik3r1	2.5535303272743557e-24	-0.448209	0.259	0.47	5.526094981254433e-20
Trim59	2.6026139959961047e-24	-0.871973	0.211	0.388	5.63231694873517e-20
Tbcel	2.626324957628428e-24	-1.03816	0.061	0.187	5.683629840803681e-20
Plcg1	2.6315064439141647e-24	-0.567166	0.208	0.398	5.694843095274644e-20
Orc5	2.6553922505381384e-24	-1.14724	0.063	0.188	5.746534369389586e-20
Dlg1	2.69322321115603e-24	-0.808337	0.162	0.334	5.828404351262765e-20
Suclg2	2.7648224772033188e-24	-1.02997	0.074	0.204	5.983352322915702e-20
R3hdm1	2.9128988886762714e-24	-0.800061	0.179	0.35	6.303804484984319e-20
Ddb2	3.0085162293452375e-24	-0.860284	0.123	0.276	6.510729971926028e-20
Capns1	3.0333335001771386e-24	-0.445304	0.285	0.49	6.564437027733345e-20
Ccdc9	3.1190924184050253e-24	-1.0158	0.089	0.225	6.750027902670315e-20
Dusp11	3.2804755060990387e-24	-0.407735	0.323	0.549	7.09927704274893e-20
Dedd2	3.462533431522492e-24	-0.829334	0.108	0.255	7.493268599157825e-20
Rbbp4	3.529127668176234e-24	-0.420841	0.314	0.547	7.637385186700188e-20
Stat6	3.55664304569301e-24	-0.532389	0.174	0.354	7.696931215184243e-20
Prkag1	3.5851543603415294e-24	-0.747214	0.182	0.354	7.758632551215104e-20
Nudcd3	3.626616810009994e-24	-0.641296	0.215	0.405	7.848361438542628e-20
Tiam1	3.648451096214759e-24	-1.42503	0.095	0.229	7.89561301731836e-20
Gls	3.9000895798125695e-24	-0.651893	0.25	0.447	8.440183859672381e-20
Slc35b3	3.931363138193068e-24	-0.63048	0.137	0.3	8.507862967363618e-20
Mark3	3.936218314467809e-24	-0.646409	0.152	0.319	8.518370054339786e-20
Ostm1	4.003768872505607e-24	-0.952973	0.086	0.222	8.664556216989384e-20
Calhm2	4.021649513690673e-24	-1.62771	0.051	0.166	8.703251712577985e-20
Rrm2b	4.140854033024104e-24	-1.1953	0.046	0.16	8.961222212867464e-20
Rpia	4.213421398585328e-24	-1.01763	0.093	0.229	9.118265248678508e-20
Camk2d	4.432461765036669e-24	-0.711974	0.225	0.415	9.592290505715855e-20
Trbj2-1	4.456314118021092e-24	-2.8596	0.014	0.1	9.643909382809445e-20
Aspscr1	4.526031577488172e-24	-0.95753	0.115	0.261	9.794784936842152e-20
Nbeal2	4.794339869706451e-24	-1.15878	0.061	0.183	1.037543091203173e-19
Zhx1	4.9906405110538536e-24	-1.34209	0.038	0.146	1.0800245129971645e-19
2010315B03Rik	5.176081427704436e-24	-2.2943	0.021	0.113	1.120155781769517e-19
Mospd3	5.184523891279215e-24	-0.883326	0.132	0.286	1.1219828153117348e-19
Gpr68	5.362143415552488e-24	-1.27621	0.059	0.181	1.1604214565597139e-19
Morf4l1	5.385682218012823e-24	-0.430154	0.496	0.729	1.1655154888001552e-19
Syncrip	5.3969593891193476e-24	-0.655322	0.205	0.386	1.167955981399318e-19
Dnajc10	5.49457559652029e-24	-0.849909	0.104	0.25	1.189081104842956e-19
Relt	5.6373145004500365e-24	-1.82196	0.027	0.126	1.2199712310423923e-19
Mical1	5.684107159286432e-24	-0.465531	0.119	0.274	1.2300976303411767e-19
Zmynd11	5.901133239807243e-24	-0.788657	0.182	0.356	1.2770642444266853e-19
Ppp5c	6.011003318669664e-24	-1.05999	0.091	0.226	1.300841228193302e-19
Dmtf1	6.213313691620442e-24	-1.00969	0.109	0.254	1.34462321600358e-19
Gbp7	6.3044124165013795e-24	-0.531013	0.19	0.38	1.3643378910550636e-19
Plac8	6.706373912147066e-24	3.8466554046265284	0.124	0.026	1.4513263783277466e-19
Syt11	7.186565918875485e-24	-0.9653	0.07	0.198	1.5552447305038437e-19
Spata5l1	7.235503965053082e-24	-1.76272	0.021	0.113	1.5658354130771375e-19
Rngtt	7.30547983055964e-24	-0.94565	0.158	0.32	1.5809788901314117e-19
Smarcd2	7.524272383505687e-24	-0.407694	0.173	0.347	1.6283277865144658e-19
Polr2m	7.651277882769494e-24	-0.456228	0.181	0.359	1.655813046610146e-19
Cog5	8.107561292317971e-24	-0.906789	0.147	0.308	1.7545573392705322e-19
Ralgps2	8.137595044683079e-24	-0.986713	0.166	0.33	1.761056943619865e-19
Zfp871	8.188233360373568e-24	-0.786527	0.126	0.281	1.772015581518444e-19
Prkab1	8.361800254444067e-24	-0.677493	0.096	0.237	1.8095771930642406e-19
Gprin3	8.42064133073351e-24	-0.865041	0.104	0.25	1.822310990384039e-19
Arf6	8.497324387968036e-24	-0.325874	0.327	0.552	1.8389059708001625e-19
Dynlt1c	8.735004622980056e-24	-1.12369	0.061	0.185	1.8903423504591138e-19
Dis3l2	8.760348972842136e-24	-1.25382	0.08	0.209	1.8958271212127666e-19
Ran	9.32639251898563e-24	1.2233044245214513	0.55	0.559	2.01832460503368e-19
Eya2	9.377311570580123e-24	-4.39125	0.006	0.079	2.0293439969892443e-19
Ube2c	9.448507590554767e-24	2.7591901588398424	0.146	0.039	2.044751527671957e-19
Taf10	1.0056294856431314e-23	0.970671	0.602	0.612	2.1762827698803005e-19
Mterf1a	1.0919260894688731e-23	-1.18072	0.065	0.189	2.363037250219588e-19
Ubap2l	1.1002357122615596e-23	-0.471055	0.271	0.478	2.3810201049052413e-19
Trappc12	1.129920209257552e-23	-1.35069	0.059	0.18	2.4452603248542684e-19
Hnrnpa3	1.1437379058944532e-23	-0.458014	0.55	0.768	2.4751632021461863e-19
Rgs2	1.1864220176280186e-23	2.670431769234279	0.15	0.041	2.5675358883487952e-19
Usp24	1.2234637111385243e-23	-0.83934	0.173	0.338	2.6476978172748806e-19
Snapc3	1.2697483037730245e-23	-1.29164	0.088	0.22	2.7478623041952024e-19
Matr3	1.3657085697405276e-23	-0.562285	0.153	0.318	2.955529915775476e-19
Ahcyl2	1.37079295143889e-23	-0.912005	0.175	0.343	2.9665330262089016e-19
Chordc1	1.3935556862064077e-23	-0.723167	0.198	0.373	3.0157938605192867e-19
Ccnt1	1.431128574643088e-23	-0.645679	0.156	0.323	3.0971053483851067e-19
Usp15	1.4529759034957833e-23	-0.709972	0.205	0.384	3.1443851527552247e-19
Ptcd2	1.5610961074928216e-23	-0.988724	0.073	0.199	3.378368086225215e-19
Pgap1	1.576025785310297e-23	-2.35923	0.018	0.106	3.410677401990014e-19
Supt5	1.5791432559728365e-23	-0.370516	0.197	0.379	3.4174239202508156e-19
Btf3l4	1.5855973447289115e-23	-1.39844	0.051	0.165	3.4313912137278375e-19
Kcnq1ot1	1.622684330976755e-23	-0.914695	0.106	0.251	3.5116511606667953e-19
Nrp1	1.6634162724757635e-23	-1.72643	0.04	0.146	3.5997991552647996e-19
Wdr43	1.6737158817572606e-23	-0.705726	0.123	0.276	3.6220885397108875e-19
Cemip2	1.7629044814935175e-23	3.1344856361391567	0.14	0.035	3.815101588400121e-19
H3f3b	1.8126716293926623e-23	0.5053725224080954	0.907	0.924	3.9228026731686605e-19
Tasor2	1.827188913752285e-23	-0.688736	0.139	0.302	3.9542195282513196e-19
Rab3ip	1.8769212290590555e-23	-1.04534	0.216	0.393	4.061845231806702e-19
Adamts6	1.8806209014781235e-23	-1.79164	0.087	0.215	4.069851692888807e-19
Dpp8	1.8933778110555486e-23	-0.67574	0.155	0.317	4.0974589209053127e-19
Cnppd1	1.9061647654295617e-23	-0.536364	0.219	0.404	4.1251311688661144e-19
Exoc5	2.0398237153545937e-23	-0.817982	0.128	0.281	4.414382502398876e-19
C87436	2.1490021084563938e-23	-1.35389	0.074	0.201	4.650655462910482e-19
Shprh	2.2603739753518352e-23	-1.30089	0.066	0.188	4.891675320058907e-19
Atf7	2.3018950889551737e-23	-0.791355	0.102	0.247	4.981531162007892e-19
Tmf1	2.3108686670768804e-23	-0.655792	0.132	0.286	5.000950882421077e-19
Ltn1	2.5180743561962428e-23	-1.04218	0.087	0.221	5.449364714244289e-19
Nrbp1	2.5212908393621243e-23	-0.433634	0.179	0.358	5.456325505463573e-19
Trabd	2.584363863106851e-23	-0.597206	0.163	0.328	5.592821836149537e-19
Dock10	2.6538019933754265e-23	-0.453374	0.571	0.801	5.74309289386376e-19
Vrk2	2.666588064136545e-23	-0.861802	0.099	0.239	5.770763229597897e-19
Ndrg3	2.7740967625756963e-23	-0.514624	0.162	0.335	6.003422803890065e-19
Ctsc	2.8819703245760666e-23	-0.866784	0.099	0.238	6.236871979415066e-19
Plekhn1	2.928487992721659e-23	-1.87742	0.031	0.128	6.337540865048943e-19
Ubxn11	2.966589929365458e-23	-1.42401	0.046	0.155	6.419997266139787e-19
Paqr7	2.986136613833374e-23	-1.40698	0.033	0.135	6.462298245996804e-19
Ap1b1	3.054274084292388e-23	-0.888299	0.109	0.25	6.609754545817158e-19
Pura	3.1721567455351184e-23	-0.425483	0.306	0.53	6.86486441301255e-19
Nars	3.218453275440405e-23	-0.674567	0.179	0.35	6.965054733380581e-19
Gm12185	3.267179292350182e-23	-0.691732	0.111	0.263	7.070502706575029e-19
Rnf157	3.5555545592538164e-23	2.7316708553818594	0.181	0.065	7.694575621681184e-19
Zfp738	3.563169624913694e-23	-1.95265	0.021	0.111	7.711055385275725e-19
Uvssa	3.631369681238449e-23	-2.04907	0.018	0.106	7.858647127168127e-19
Rac1	3.6979612429237854e-23	0.8114160876817942	0.63	0.634	8.002757925811364e-19
Pcsk7	3.713673344425514e-23	-1.52093	0.068	0.19	8.036760484671255e-19
Abi3	3.733038128272305e-23	-1.6239	0.043	0.149	8.078667813394095e-19
A930015D03Rik	3.740028660764329e-23	-1.10681	0.085	0.218	8.093796024760084e-19
Rfx1	3.881844813009198e-23	-1.4901	0.083	0.212	8.400700359833205e-19
Irf7	3.968399951707351e-23	-0.880744	0.154	0.316	8.588014335489877e-19
Eef1d	3.982961079005256e-23	0.7517483023534952	0.656	0.661	8.619526071075274e-19
Tent5c	4.032619903865357e-23	-0.638846	0.141	0.302	8.726992733955019e-19
Gnb2	4.2382839243566965e-23	-0.434069	0.407	0.652	9.172070240700327e-19
Stag2	4.432201056585079e-23	-0.502785	0.207	0.392	9.59172630655577e-19
Gnl2	4.434386366362072e-23	-1.09709	0.095	0.23	9.59645553544416e-19
Nudt16	4.4348771742862786e-23	-0.843454	0.084	0.216	9.597517692872936e-19
Gm44148	4.534587432019155e-23	-1.01138	0.048	0.16	9.813300661632653e-19
Sp4	5.180256686481696e-23	-0.762708	0.095	0.238	1.1210593495215039e-18
Myo3b	5.2457543327684293e-23	-1.99	0.023	0.115	1.1352336951544157e-18
Ndufaf4	5.2817206879263337e-23	-1.15698	0.083	0.214	1.1430171740741378e-18
Cox6a1	5.373374889800288e-23	0.9969020520321894	0.568	0.566	1.1628520599016803e-18
Phip	5.383457853826824e-23	-0.63122	0.203	0.382	1.165034114146663e-18
Dcaf5	5.570915358759439e-23	-0.849628	0.113	0.258	1.20560179278913e-18
Ccnq	5.609160713113508e-23	-0.604667	0.113	0.258	1.2138784699248943e-18
Hist1h3e	5.771382210281817e-23	-3.03508	0.051	0.159	1.248984824127088e-18
1700025G04Rik	5.966036488552504e-23	1.689681603421543	0.263	0.128	1.2911099564876473e-18
Ptpra	6.45601375700951e-23	-0.703486	0.136	0.289	1.397145937154428e-18
Dus3l	6.569808762237613e-23	-1.27579	0.063	0.18	1.4217723142358418e-18
Zfp773	6.863293538217016e-23	-1.58884	0.027	0.123	1.4852853546055445e-18
Dph6	7.198193716264404e-23	-1.77819	0.037	0.139	1.5577611021367797e-18
Hist1h2be	7.404639162705222e-23	-3.69498	0.011	0.089	1.6024379612010371e-18
Dtd1	7.446207689235565e-23	-0.89106	0.095	0.231	1.6114338060274688e-18
Mpnd	7.965922177684864e-23	-0.632669	0.123	0.267	1.7239052184727813e-18
Phf11a	7.989217636619809e-23	-2.55946	0.014	0.096	1.728946588740893e-18
Rasa1	7.995322344909923e-23	-0.64448	0.202	0.379	1.7302677086619563e-18
Ncstn	8.173774878725578e-23	-0.513311	0.121	0.272	1.7688866215050023e-18
6430590A07Rik	8.410409250345956e-23	-2.98887	0.016	0.098	1.8200966658673683e-18
Thumpd1	8.421385625282171e-23	-0.665532	0.104	0.245	1.8224720631673147e-18
Gm3448	8.479028510424653e-23	-2.94597	0.018	0.104	1.834946559940999e-18
A330040F15Rik	8.631850154230263e-23	-1.59218	0.038	0.141	1.8680186918769713e-18
Selenoo	8.681561982744157e-23	-1.14444	0.051	0.164	1.878776828685663e-18
Thrap3	8.929610186221181e-23	-0.398789	0.31	0.523	1.932456940400126e-18
4632427E13Rik	9.601173154857219e-23	-1.40604	0.053	0.167	2.0777898824426507e-18
Ubxn1	9.850113558183147e-23	1.0878726241755499	0.551	0.536	2.131663075126415e-18
Atg10	9.882166348875622e-23	-1.39318	0.054	0.168	2.1385996195601734e-18
Gtdc1	9.89997827059649e-23	-1.1416	0.112	0.251	2.1424542975397864e-18
Dtnb	1.011784344524426e-22	-0.757524	0.133	0.285	2.1896024999853104e-18
Cfap97	1.0130391404066045e-22	-1.61718	0.048	0.157	2.192318003753933e-18
Tob1	1.0347768546873268e-22	-0.811027	0.078	0.211	2.239360591228844e-18
Lgals8	1.0635889704907544e-22	-0.688065	0.058	0.177	2.3017128910390417e-18
Esyt2	1.0809249486252181e-22	-0.452142	0.276	0.48	2.3392296813198348e-18
Kat7	1.09189656499993e-22	-0.866979	0.103	0.242	2.3629733563163485e-18
Pts	1.13695262726143e-22	-0.930476	0.114	0.255	2.4604791806564604e-18
Slc9a7	1.1700566802258824e-22	-1.97032	0.045	0.151	2.532119661676832e-18
Ctse	1.17819313433934e-22	-0.179655	0.236	0.447	2.549727762023766e-18
Sugp2	1.1955047168600669e-22	-1.52666	0.057	0.172	2.5871917577568706e-18
Nsd3	1.3165617856367793e-22	-0.46392	0.499	0.75	2.8491713602965542e-18
A430093F15Rik	1.3278299783150283e-22	-1.51514	0.08	0.202	2.873556856071553e-18
Orc3	1.3510241829054096e-22	-1.17906	0.09	0.22	2.923751434225597e-18
Ak3	1.3668775089791464e-22	-0.89282	0.074	0.2	2.9580596171817705e-18
Elf4	1.4338817639826205e-22	-0.637311	0.207	0.387	3.103063525434789e-18
Slc25a42	1.4795500836281473e-22	-2.85064	0.012	0.091	3.2018943359796734e-18
AW011738	1.48362628017584e-22	-1.70345	0.024	0.115	3.210715632928535e-18
mt-Atp8	1.5441681548427853e-22	1.0266052279349998	0.518	0.415	3.3417343038952717e-18
Art2b	1.6551138377709832e-22	-2.54671	0.02	0.107	3.5818318563201845e-18
Atic	1.6605784544409462e-22	-0.639567	0.154	0.313	3.593657833255652e-18
Bcap29	1.696003262457483e-22	-1.21298	0.076	0.198	3.670320660284239e-18
Dnajb4	1.706062693793875e-22	-3.07184	0.029	0.122	3.692090275639325e-18
Ythdf1	1.7139265631152297e-22	-0.44968	0.134	0.288	3.709108475237669e-18
Trmt10a	1.7210359169045058e-22	-2.2842	0.036	0.135	3.724493827773041e-18
Ube2h	1.7810177051226864e-22	-0.581633	0.32	0.521	3.854300415656006e-18
Itsn2	1.7825615285442974e-22	-0.540936	0.325	0.539	3.857641403922714e-18
Sdf4	1.7865965874158435e-22	0.9090343958525993	0.625	0.605	3.866373674826627e-18
Mkln1	1.8678201822658626e-22	-0.639588	0.182	0.351	4.042149656441553e-18
Tm9sf2	1.8805817146148235e-22	-0.60899	0.18	0.35	4.069766888597939e-18
Slc2a9	1.885089249072374e-22	-1.50194	0.04	0.144	4.079521643917525e-18
Klf6	1.8924162656583808e-22	-0.455028	0.265	0.462	4.095378040511302e-18
Picalm	1.9633186705509967e-22	-0.63238	0.205	0.383	4.248817934939412e-18
Mta1	2.0057363820007135e-22	-0.629952	0.16	0.319	4.3406141042877444e-18
Mrpl14	2.0489363803132021e-22	1.701739709728702	0.39	0.283	4.4341032206358e-18
Evi2a	2.067903579566834e-22	-1.80442	0.022	0.111	4.475150136540585e-18
Gpatch8	2.0731329367471805e-22	-0.551111	0.23	0.414	4.486466988414574e-18
Msn	2.1916664093106813e-22	-0.398361	0.57	0.743	4.7429852763892454e-18
Nolc1	2.214281988703085e-22	-0.837386	0.142	0.292	4.791927651752346e-18
Tet2	2.217902014212377e-22	-1.06062	0.076	0.201	4.7997617489570044e-18
Flad1	2.2367849252062624e-22	-0.98637	0.054	0.167	4.8406262566388725e-18
Rars2	2.287376634937085e-22	-1.03731	0.041	0.146	4.9501117756673456e-18
Celf2	2.3141390539325276e-22	-0.455065	0.462	0.706	5.008028326615383e-18
Ccdc47	2.4325076579981534e-22	-0.764115	0.119	0.261	5.264189822673804e-18
Mak16	2.434808193400975e-22	-0.672033	0.139	0.291	5.2691684113390504e-18
Ubr1	2.495086908982185e-22	-0.837568	0.137	0.291	5.399617579728347e-18
Smim27	2.5041919491515115e-22	-0.421098	0.103	0.248	5.419321797158786e-18
Irak1	2.555758474300145e-22	-0.629985	0.121	0.267	5.530916914232944e-18
Tgfbr1	2.634597178164723e-22	-1.34706	0.074	0.197	5.7015317532662766e-18
Rad9a	2.68040638537295e-22	-1.50225	0.053	0.165	5.8006674585856005e-18
Mboat1	2.6971559980872117e-22	-1.64174	0.048	0.155	5.836915295460535e-18
Sema4b	2.702034616604328e-22	-1.03942	0.071	0.193	5.847473113793426e-18
Cenpa	2.743182079857123e-22	1.8174953397848141	0.289	0.161	5.9365203390188e-18
Gata1	2.791377359899522e-22	-3.62763	0.007	0.079	6.0408197445585556e-18
Bzw2	2.8153314902918816e-22	-0.640124	0.246	0.437	6.092658878140661e-18
Irf3	2.865201765713671e-22	-0.595962	0.158	0.32	6.200583141180955e-18
Fxyd5	2.904068694419707e-22	-0.341152	0.682	0.815	6.284695061593688e-18
Hnrnpr	2.9229952227426414e-22	-0.46401	0.231	0.42	6.3256539615373504e-18
Gabrr2	2.990278714503756e-22	-2.45404	0.015	0.096	6.471262166057579e-18
Cant1	3.00282260807312e-22	-0.468648	0.097	0.235	6.498408406131039e-18
Mypopos	3.05814373253264e-22	-1.02222	0.038	0.141	6.618128851573886e-18
Cirbp	3.0668332810387385e-22	-0.449629	0.321	0.521	6.636933903495934e-18
Gng10	3.125333602805532e-22	-0.453452	0.228	0.415	6.763534449831451e-18
Tnks2	3.162552488086796e-22	-0.387838	0.293	0.499	6.844079839468635e-18
Ap3m1	3.2781095981486276e-22	-1.42562	0.077	0.199	7.094156981353445e-18
Tox	3.2900146940076223e-22	-0.619322	0.346	0.547	7.119920799301895e-18
Azin1	3.341825566680892e-22	-1.04492	0.112	0.251	7.232044708854117e-18
Ssbp2	3.466554396573461e-22	-0.779067	0.134	0.285	7.501970369624627e-18
Stmn1	3.513652284711526e-22	1.7461044176312752	0.223	0.098	7.603894909344214e-18
Dpp4	3.744271754810904e-22	-0.60141	0.186	0.36	8.102978504586278e-18
Cr1l	3.9664865218487625e-22	-0.450579	0.159	0.323	8.583873481932907e-18
Tubb4b	4.008263540707671e-22	1.485554794583401	0.461	0.405	8.67428312844547e-18
D3Ertd751e	4.0219929362272606e-22	-3.02933	0.017	0.099	8.703994913289414e-18
Fbxl5	4.1253458846232653e-22	-0.897954	0.089	0.219	8.927661028913208e-18
Herc2	4.1621265356295556e-22	-0.600328	0.196	0.37	9.00725803575592e-18
Kat6a	4.387785482027281e-22	-0.719166	0.16	0.321	9.495606561655239e-18
Luc7l2	4.427781532467649e-22	-0.455968	0.413	0.641	9.582162014413239e-18
Aatf	4.495413014817757e-22	-1.05964	0.102	0.236	9.728523305367109e-18
Dusp6	4.5955560153713125e-22	-3.15273	0.006	0.075	9.945242772865057e-18
Sppl2a	4.8166219369597e-22	-0.525519	0.142	0.298	1.0423651533774486e-17
Ddx18	4.845406420413179e-22	-0.5728	0.168	0.328	1.0485944034416161e-17
Abhd17c	4.851118574732243e-22	-0.937691	0.069	0.188	1.0498305707578049e-17
Pced1b	4.932756620157454e-22	-0.661293	0.302	0.504	1.0674978601682747e-17
Cdkn1a	4.9535093335180955e-22	5.878467331387728	0.078	0.005	1.0719889548666511e-17
Cd7	5.083037845675514e-22	-0.377354	0.098	0.242	1.100020220182638e-17
Mppe1	5.085447185540863e-22	-0.685135	0.105	0.244	1.1005416254228982e-17
Srsf5	5.122359523354074e-22	-0.446103	0.454	0.691	1.1085298244490551e-17
Stx8	5.303721663037698e-22	-0.78143	0.163	0.321	1.1477784050979883e-17
Rcbtb1	5.442395064243947e-22	-0.713014	0.141	0.296	1.1777887158530325e-17
Stt3a	5.61802087769165e-22	-0.746636	0.154	0.305	1.21579589814125e-17
Cab39	5.729336914040774e-22	-0.311625	0.309	0.522	1.2398858015675638e-17
Armc10	5.764782563805558e-22	-0.712116	0.114	0.254	1.2475565946331609e-17
Alkbh4	5.827327800351175e-22	-1.0251	0.057	0.172	1.2610920092739979e-17
Ptpn2	5.865718359876105e-22	-0.544409	0.194	0.364	1.2694001102607879e-17
Fosl2	6.063858467151769e-22	4.085169923928669	0.105	0.019	1.3122796108763143e-17
Impdh2	6.294261524622738e-22	1.6041111049007155	0.362	0.255	1.3621411365436067e-17
Ccdc107	6.5679276695377205e-22	-1.02568	0.128	0.271	1.421365226964658e-17
Wdr33	6.746584584637583e-22	-0.422305	0.294	0.501	1.4600283699614194e-17
Snrpb	6.922911083937611e-22	0.9958255446861891	0.565	0.578	1.4981871876749383e-17
Tcea1	7.000980950621313e-22	-0.355237	0.325	0.541	1.5150822875239584e-17
Nop58	7.143321248464213e-22	-0.800469	0.168	0.325	1.5458861513801402e-17
Spry1	7.25964741845658e-22	-2.95769	0.013	0.09	1.5710602978281886e-17
Cacna2d4	7.5847490726912495e-22	-2.70918	0.009	0.082	1.6414155468211133e-17
Hspa9	7.692695445894816e-22	-0.631348	0.176	0.341	1.6647762214460972e-17
Actr8	7.824111765110173e-22	-0.792009	0.076	0.198	1.6932160270874926e-17
Snapin	7.894654536972813e-22	-0.907655	0.058	0.174	1.7084821883462865e-17
Dzip1	7.947151627598e-22	-1.62139	0.023	0.111	1.719843083728483e-17
Copg2	7.988087781326412e-22	-0.909372	0.095	0.226	1.728702076756849e-17
Eif4h	8.0304998817264e-22	-0.311934	0.254	0.459	1.73788047940441e-17
Prdx3	8.417895696042907e-22	-0.501909	0.167	0.329	1.8217168075806454e-17
Taz	8.502732960551104e-22	-0.588525	0.096	0.232	1.8400764399928644e-17
Fbxw4	8.781950829727928e-22	-0.709403	0.123	0.272	1.900501979061421e-17
Cd72	8.880890689337664e-22	-2.01223	0.018	0.1	1.9219135540795637e-17
Habp4	8.932215116263772e-22	-1.50801	0.04	0.141	1.9330206733106428e-17
Gtpbp6	9.22315308010881e-22	-0.713466	0.081	0.208	1.9959825580663477e-17
Setd3	9.254388378587485e-22	-0.560147	0.164	0.326	2.0027421890101178e-17
Dclre1b	9.326864591503494e-22	-2.42508	0.021	0.105	2.018426766247271e-17
Uqcrfs1	1.0184033574899937e-21	1.2335720778979389	0.476	0.421	2.2039267059440954e-17
Rassf1	1.0350283513864932e-21	-0.54936	0.168	0.33	2.23990485523551e-17
Spc24	1.0486749834215682e-21	1.8352764248432085	0.125	0.028	2.2694375316226157e-17
Zfp182	1.0632773581450536e-21	-1.33123	0.046	0.153	2.3010385307617104e-17
Nfyc	1.0856544263746663e-21	-0.759672	0.121	0.261	2.3494647441174154e-17
Letmd1	1.0961446637751431e-21	-1.05479	0.048	0.154	2.3721666668757874e-17
Clcn4	1.1282836077329746e-21	-0.786618	0.115	0.256	2.4417185554949302e-17
Eif1a	1.1301765811435761e-21	-0.937917	0.113	0.25	2.445815139252813e-17
Dusp7	1.2121515731095603e-21	-1.74211	0.021	0.106	2.6232172193663993e-17
Phf2	1.2643132768931976e-21	-0.635314	0.089	0.222	2.736100362524569e-17
Map1lc3b	1.2801649202792012e-21	1.1166752819216055	0.573	0.55	2.7704049039762194e-17
Atad1	1.321764851508014e-21	-0.946671	0.074	0.195	2.860431315148493e-17
Abcg3	1.3619234442868644e-21	-2.55186	0.012	0.087	2.9473385257812035e-17
Ywhaq	1.4169609091267019e-21	-0.314255	0.199	0.376	3.0664451034410954e-17
Gm37068	1.4508296067878006e-21	-7.42035	0	0.058	3.1397403520494794e-17
Socs3	1.4676731656077438e-21	-0.64298	0.11	0.254	3.176191497691718e-17
Bcl2l11	1.5667307796968876e-21	1.8898738031205753	0.284	0.157	3.390562080342034e-17
Emc2	1.5861253004866472e-21	-0.658148	0.141	0.289	3.432533762783153e-17
Dnm1l	1.6079910118212755e-21	-1.22481	0.081	0.203	3.4798533486824223e-17
Cdca8	1.6586773263321853e-21	1.7287436117528303	0.149	0.043	3.5895436019154823e-17
Trbv12-2	1.6875192888942858e-21	-1.63014	0.04	0.139	3.651960493096124e-17
Ifi214	1.697376576190664e-21	-0.839609	0.095	0.231	3.673292648534216e-17
Rnft1	1.6999968215173387e-21	-0.864135	0.081	0.205	3.6789631214456726e-17
Sec24a	1.7107015711231674e-21	-1.01642	0.111	0.248	3.702129270067647e-17
Asb6	1.749147928856693e-21	-0.669994	0.081	0.207	3.785331032838769e-17
Calcrl	1.752215160969236e-21	-2.6056	0.013	0.089	3.791968829853524e-17
Stambpl1	1.7920345341543774e-21	-0.648927	0.211	0.382	3.878141935363488e-17
Ccnl1	1.8340868657678645e-21	-0.600106	0.235	0.413	3.969147386208235e-17
Rab5c	1.8548755624464095e-21	-0.330986	0.198	0.373	4.014136204690275e-17
Ythdc1	1.898731917622951e-21	-0.492098	0.364	0.579	4.109045742927828e-17
Rapgef6	2.0383493174685843e-21	-0.459304	0.623	0.836	4.411191757933763e-17
Dnttip2	2.0701466920957503e-21	-0.530777	0.126	0.274	4.480004456364413e-17
Atp6v1h	2.2440137700286097e-21	-0.531945	0.129	0.276	4.8562701997189144e-17
Psap	2.275193921077552e-21	-0.341092	0.37	0.584	4.92374716460393e-17
Hist2h4	2.3395551128604947e-21	-3.26276	0.027	0.114	5.063031219741397e-17
Zc3h6	2.34008353778858e-21	-0.846484	0.074	0.196	5.064174784128266e-17
Tmx3	2.3904910794646994e-21	-0.711076	0.138	0.286	5.173261745069556e-17
Apmap	2.4933825582956714e-21	-1.75164	0.026	0.115	5.395929194407663e-17
Ctbp1	2.5362864908502713e-21	-0.293797	0.297	0.505	5.488777594849072e-17
Cxcr5	2.660695894243368e-21	-2.53554	0.021	0.105	5.758011984732072e-17
Sfxn3	2.7867939273333118e-21	-0.389315	0.116	0.263	6.03090073814202e-17
Trim34a	2.834566444099311e-21	-1.75641	0.021	0.105	6.134285241675319e-17
Atp11b	2.91410403824079e-21	-0.508967	0.327	0.54	6.306412549156893e-17
Eefsec	3.087574454667298e-21	-0.91441	0.138	0.281	6.681819877345499e-17
Foxk1	3.1000943128278345e-21	-0.650639	0.107	0.245	6.708914102390717e-17
Pias1	3.1205145360496076e-21	-0.23933	0.224	0.412	6.753105507464955e-17
Glul	3.147692672432705e-21	-0.88063	0.107	0.242	6.811921712411616e-17
Zfp148	3.199176270873074e-21	-0.469747	0.204	0.382	6.92333736779642e-17
Ggps1	3.3917204163635974e-21	-0.754424	0.179	0.341	7.340022153052461e-17
Cwc22	3.427018475761516e-21	-0.976003	0.067	0.183	7.416410683395497e-17
Snx1	3.453763448768624e-21	-0.592525	0.165	0.321	7.474289479480179e-17
Xrcc4	3.648614118873489e-21	-1.06578	0.094	0.221	7.895965814654118e-17
Them6	3.652547090374545e-21	-1.0415	0.074	0.192	7.904477158279552e-17
Fam76b	3.920129982009582e-21	-0.561939	0.136	0.284	8.483553294066937e-17
Fip1l1	4.078798501998835e-21	-0.373013	0.233	0.416	8.826927838175679e-17
2610008E11Rik	4.105369563984018e-21	-2.00289	0.025	0.112	8.884430273417812e-17
Tbce	4.146150754507348e-21	-0.971525	0.1	0.23	8.972684847829352e-17
Wls	4.201226797397259e-21	-1.40142	0.05	0.155	9.091874912247407e-17
Smpd1	4.260069593114278e-21	-1.17803	0.038	0.136	9.219216606458609e-17
H2-M3	4.299963046597536e-21	-0.327999	0.184	0.356	9.305550029141728e-17
Pcbd2	4.4988473419049215e-21	-0.653536	0.14	0.284	9.73595553261644e-17
Riox2	4.539009553119317e-21	-1.93142	0.032	0.123	9.822870573905513e-17
Usp10	4.625346686112385e-21	-1.01124	0.081	0.203	1.0009712763415812e-16
Zdhhc15	4.952065587148072e-21	-1.44023	0.061	0.172	1.0716765137147142e-16
Ccdc85b	4.986686360993681e-21	-0.227568	0.175	0.342	1.0791687953826425e-16
Kdm3b	5.0256029793005356e-21	-0.683524	0.165	0.321	1.0875907407504289e-16
Zfand3	5.047929409814056e-21	-0.439658	0.241	0.432	1.0924224035778598e-16
Bcor	5.06626997501295e-21	-0.692035	0.082	0.206	1.0963914852925525e-16
Gm11707	5.199877155635959e-21	-1.08065	0.049	0.156	1.1253054152511778e-16
Qars	5.292732090552746e-21	-0.698202	0.154	0.302	1.1454001517165197e-16
Akt2	5.4264185952606836e-21	-0.436672	0.16	0.319	1.1743312482003644e-16
Kpnb1	5.519754733612286e-21	-0.506061	0.184	0.347	1.1945301219010349e-16
Gm20324	5.620620983374687e-21	-1.13303	0.039	0.138	1.2163585870121159e-16
Slc39a10	5.7079364325705366e-21	-1.87073	0.041	0.139	1.23525452337259e-16
Epn1	6.0340244171886746e-21	-0.388589	0.198	0.369	1.305823224123801e-16
Rabggta	6.0951490160626415e-21	-0.740336	0.083	0.208	1.3190511985661164e-16
Ep300	6.134967227701004e-21	-0.522449	0.182	0.347	1.3276682577467742e-16
Bcl2a1b	6.157308347950969e-21	-0.808612	0.137	0.28	1.3325030995800693e-16
Smad4	6.1855184227249174e-21	-0.43588	0.173	0.337	1.3386080418618994e-16
Pxmp4	6.18709890299302e-21	-1.58157	0.073	0.186	1.3389500735967195e-16
Stx17	6.2266325667258485e-21	-1.50611	0.035	0.13	1.3475055537651408e-16
A530088E08Rik	6.336928823277579e-21	-0.949941	0.047	0.151	1.3713747666455009e-16
Fkbp8	6.38208124584695e-21	-0.281226	0.301	0.517	1.3811462024137383e-16
Set	6.473284955075953e-21	-0.409896	0.415	0.654	1.400883597127987e-16
Galk2	6.522952332744474e-21	-0.996227	0.098	0.228	1.4116321143292316e-16
Cd160	6.7119650183124056e-21	-2.63059	0.023	0.108	1.4525363496129876e-16
Traf3ip2	6.76989085310454e-21	-0.925197	0.1	0.231	1.4650720795203534e-16
Pxk	7.09526409383185e-21	-0.539848	0.104	0.241	1.5354861025461507e-16
Esrra	7.101813907304062e-21	-1.51819	0.046	0.147	1.536903547679672e-16
Dctn6	7.276101779972842e-21	-0.310816	0.242	0.429	1.5746211862039229e-16
D130040H23Rik	7.379809655383832e-21	-1.56372	0.048	0.151	1.5970646075216153e-16
Acly	7.57004613267181e-21	-0.372764	0.175	0.338	1.6382336835715065e-16
Rmnd5b	7.779493178162821e-21	-0.53262	0.106	0.241	1.683560118686216e-16
Snx2	7.792414408765526e-21	-0.505421	0.175	0.333	1.6863564022009474e-16
Gm11290	7.808053005739196e-21	-2.70529	0.023	0.107	1.6897407509720196e-16
Mthfsl	8.154512856704419e-21	-0.523421	0.134	0.283	1.7647181273194035e-16
Tbck	8.164731309255628e-21	-1.11993	0.068	0.182	1.7669295026360103e-16
Ktn1	8.217254122708138e-21	-0.892783	0.13	0.272	1.7782959646952682e-16
Prkaca	8.370002643164236e-21	-0.773498	0.073	0.19	1.8113522720071723e-16
Pdia3	8.835209951353319e-21	-0.432624	0.431	0.648	1.9120277855723718e-16
Eif4e3	9.172052248248643e-21	-1.14046	0.065	0.176	1.9849238270434888e-16
Mindy2	9.489379371771597e-21	-0.365479	0.159	0.321	2.0535965898450913e-16
9930111J21Rik2	9.58211797764004e-21	-0.455669	0.178	0.351	2.0736661515410812e-16
A530040E14Rik	9.645281507481695e-21	-2.57135	0.011	0.083	2.0873353710341137e-16
Slc25a24	9.746664072985987e-21	-1.39043	0.029	0.118	2.1092755720348975e-16
Zzz3	1.0049072166867165e-20	-0.961393	0.102	0.233	2.1747197076317232e-16
Herpud2	1.0142424295114918e-20	-0.310663	0.112	0.254	2.1949220417058192e-16
Pgghg	1.035826403779477e-20	-1.93895	0.021	0.103	2.241631920419166e-16
Parp4	1.0664393637789206e-20	-0.468874	0.167	0.33	2.307881427153962e-16
Raf1	1.1371228158687597e-20	-0.624345	0.16	0.312	2.460847485821583e-16
Bicral	1.1389558718704084e-20	-1.30199	0.061	0.17	2.4648144023147506e-16
Spryd3	1.1418150956521315e-20	-0.827608	0.077	0.196	2.471002048500778e-16
H2-K1	1.157346566116649e-20	-0.257565	0.977	0.954	2.50461370373304e-16
Usp4	1.1774101627015079e-20	-0.390542	0.182	0.348	2.5480333331023333e-16
Wwp1	1.1840860447996042e-20	-0.934655	0.1	0.23	2.5624806095508236e-16
Oprm1	1.1909445426988406e-20	-1.64375	0.042	0.141	2.5773230848545606e-16
Ppie	1.2522019248874899e-20	-0.775256	0.106	0.238	2.709890185649017e-16
Trmt2b	1.2545354329845102e-20	-1.6018	0.04	0.137	2.7149401305217785e-16
Cog8	1.3372395811059138e-20	-0.734082	0.091	0.217	2.893920177471308e-16
Gart	1.338403626039104e-20	-1.33063	0.071	0.184	2.896439287111225e-16
Wdr46	1.3435875631271075e-20	-0.780839	0.097	0.223	2.9076578453633735e-16
Fndc10	1.386468609931641e-20	-2.67516	0.012	0.085	3.0004567187530643e-16
1810030O07Rik	1.397113211055183e-20	-0.573066	0.09	0.217	3.023492700044522e-16
Mcts1	1.4608236804934882e-20	-0.548851	0.18	0.337	3.1613685269559576e-16
Cdc23	1.5255146772237178e-20	-0.937917	0.071	0.186	3.3013663129798477e-16
Phf20l1	1.5864265680150312e-20	-0.436459	0.395	0.616	3.433185735841329e-16
Drap1	1.5939334197946584e-20	-0.326023	0.334	0.548	3.4494313137776206e-16
Psmb6	1.6263911971307638e-20	1.184961664366404	0.495	0.47	3.5196731897106857e-16
Phlpp1	1.6589335202084403e-20	1.6536984623300226	0.252	0.125	3.5900980310830857e-16
Cops2	1.6701751049746805e-20	-0.853182	0.133	0.272	3.614425944675706e-16
Slc4a7	1.7149129569815797e-20	-1.02318	0.104	0.232	3.7112431302038365e-16
Ablim1	1.7198016579482625e-20	-0.409106	0.557	0.783	3.721822767965835e-16
AW554918	1.7757447335741723e-20	-1.17853	0.08	0.198	3.8428891779278664e-16
Prpf39	1.7938709054831382e-20	-0.844812	0.08	0.201	3.8821160265560593e-16
Cabin1	1.7996425087589893e-20	-0.685664	0.184	0.341	3.894606353205329e-16
AU041133	1.832125465610501e-20	-1.97603	0.02	0.1	3.964902720127685e-16
Ralbp1	1.8470126387637977e-20	1.1518144727383781	0.48	0.39	3.9971200515487344e-16
Uimc1	1.9037179908939206e-20	-0.515481	0.177	0.334	4.1198361040935337e-16
Lrch1	1.90515387083179e-20	-0.511447	0.211	0.382	4.1229434918670767e-16
Azi2	1.9823638025631084e-20	-0.494792	0.168	0.328	4.290033505126823e-16
Orc4	2.009843634469898e-20	-0.745174	0.089	0.213	4.3495026093563065e-16
Zfp329	2.0106216377388317e-20	-0.923041	0.117	0.252	4.3511862862306055e-16
Fgfr1op2	2.044795726655116e-20	-0.415614	0.227	0.404	4.4251424320543363e-16
Gabpb2	2.0557354473441693e-20	-0.726279	0.14	0.285	4.448817081597517e-16
Ormdl1	2.1465162206547828e-20	-0.673895	0.073	0.189	4.645275753119015e-16
Ctso	2.158362727979489e-20	-0.851663	0.078	0.198	4.670912779620412e-16
Gm5914	2.1819443582096882e-20	-2.10372	0.037	0.129	4.721945785601586e-16
Mllt11	2.2471446059168925e-20	-1.96071	0.041	0.137	4.863045641664747e-16
Gramd3	2.3602577791336267e-20	0.9845893265778372	0.554	0.475	5.107833859823081e-16
Pigp	2.3820381611012612e-20	-0.380304	0.141	0.293	5.154968784439239e-16
Top3b	2.392755760198643e-20	-1.0536	0.076	0.193	5.178162740645883e-16
Entpd1	2.4220791834164257e-20	-0.894279	0.051	0.155	5.241621560831486e-16
Narf	2.5768827671151246e-20	-1.3471	0.065	0.176	5.576631996313841e-16
Grk4	2.6076010785667945e-20	-2.0238	0.03	0.118	5.6431094941264e-16
B230307C23Rik	2.6092508125298782e-20	-1.13764	0.095	0.219	5.646679683395909e-16
Scly	2.6102614702779184e-20	-0.784993	0.064	0.176	5.648866847828443e-16
Cpsf7	2.6352376921199922e-20	-0.703432	0.132	0.273	5.702917889516875e-16
Bcat2	2.6657743850937838e-20	-1.39924	0.071	0.182	5.769002346781458e-16
Trmt11	2.818449699478125e-20	-1.35708	0.041	0.138	6.09940699464061e-16
Gm12216	2.887252618168436e-20	-1.6524	0.026	0.113	6.248303390978311e-16
Epb41	2.906993027784906e-20	1.459083855761183	0.39	0.272	6.291023611429315e-16
Dalrd3	2.9290147903835145e-20	-1.3144	0.064	0.172	6.338680907868964e-16
Lasp1	2.949447335802931e-20	-0.336287	0.203	0.375	6.382898979411123e-16
Shkbp1	2.9837634203272265e-20	-0.92195	0.095	0.219	6.457162417930151e-16
Bcl7b	3.1064959115587827e-20	-0.327834	0.138	0.286	6.722767802204362e-16
Ech1	3.1290637283948876e-20	-0.390762	0.203	0.372	6.771606814619377e-16
Rere	3.1334040767935994e-20	-0.390105	0.228	0.411	6.780999762589028e-16
Tmem127	3.2334412202016156e-20	-0.516	0.129	0.272	6.997490144638316e-16
Pitpnc1	3.2384945616638595e-20	-0.399407	0.368	0.592	7.008426080896758e-16
Lpp	3.311106008621269e-20	-0.528205	0.12	0.263	7.165564513257288e-16
Thoc2	3.611884602398446e-20	-0.588576	0.215	0.382	7.816479468050477e-16
Anapc5	3.615259842521426e-20	-0.456119	0.249	0.444	7.823783825200618e-16
Ndufv3	3.8533179653543646e-20	-0.287663	0.356	0.593	8.338965408823381e-16
Itih5	3.99917896385379e-20	-5.85128	0.002	0.059	8.654623195675987e-16
Lcor	4.123300064937972e-20	-0.713487	0.158	0.307	8.923233670532265e-16
Gps1	4.3121411820354204e-20	-0.756095	0.133	0.271	9.331904732042854e-16
Ubqln1	4.526686437436973e-20	-0.364721	0.126	0.266	9.796202119257354e-16
R3hdm2	4.668006525257027e-20	-0.521806	0.141	0.289	1.0102032921308732e-15
Sdhaf2	4.746194303035751e-20	-0.73049	0.124	0.259	1.0271239091199668e-15
Pet100	4.9106800884623015e-20	-0.508451	0.152	0.302	1.0627202779441267e-15
Vamp2	5.008991902728911e-20	-0.669675	0.129	0.269	1.0839959376695637e-15
Tbk1	5.033279710409151e-20	-0.550737	0.14	0.286	1.0892520621296443e-15
Parg	5.1125609287260533e-20	-0.939676	0.102	0.23	1.1064093105856053e-15
Hnrnpul1	5.1468127600965884e-20	-0.369815	0.246	0.425	1.1138217494125026e-15
Zfp87	5.245922217213696e-20	-0.731191	0.057	0.165	1.135270027027216e-15
Nprl3	5.2854211985571274e-20	-1.41051	0.065	0.172	1.1438180015797479e-15
Dock11	5.3011655637826074e-20	-0.466228	0.289	0.485	1.147225239658194e-15
Polr1a	5.495084990913759e-20	-1.48192	0.048	0.146	1.1891913428836466e-15
Kansl2	5.767856618625475e-20	-0.504607	0.114	0.25	1.2482218508367391e-15
Elovl5	5.785734240062345e-20	-0.449441	0.195	0.364	1.252090746891892e-15
Traf2	5.823591517701487e-20	-0.94924	0.087	0.208	1.2602834403457788e-15
Dynll1	5.830039946531595e-20	-0.333857	0.372	0.584	1.2616789448289026e-15
Kidins220	5.906550451265924e-20	-0.638331	0.089	0.215	1.2782365831584585e-15
Dynlt1b	5.912944679939422e-20	-1.54617	0.022	0.102	1.2796203581856903e-15
Brd7	6.005119366132349e-20	-0.758559	0.13	0.268	1.2995678820247016e-15
Sdhaf1	6.17592072425584e-20	-0.837419	0.195	0.348	1.3365310039362063e-15
Adpgk	6.225735318879554e-20	-0.866369	0.075	0.191	1.3473113803587242e-15
Hlcs	6.253772102619446e-20	-1.22031	0.063	0.172	1.3533788207278744e-15
Gm37240	6.402920725359144e-20	-1.5377	0.043	0.14	1.3856560741749724e-15
Pacs1	6.465602356835036e-20	-0.511222	0.2	0.369	1.3992210060426703e-15
Rb1	6.511528694212194e-20	-0.881745	0.146	0.289	1.409159924714461e-15
Dcp1b	6.66644060237632e-20	-0.823412	0.068	0.179	1.4426844107602594e-15
Pip4p1	6.979766809071991e-20	-0.640928	0.136	0.279	1.5104913351512696e-15
Scaf4	7.002436731932568e-20	-0.986721	0.121	0.253	1.515397333157527e-15
Prpf6	7.018676734569962e-20	-0.538162	0.153	0.299	1.5189118321282853e-15
Dkc1	7.100196224250202e-20	-0.95282	0.093	0.212	1.5365534648899863e-15
Zfp831	7.101317600357509e-20	-1.02494	0.074	0.19	1.5367961418933685e-15
Agk	7.317154725330297e-20	-1.07911	0.056	0.161	1.5835054541087296e-15
Ndufa3	7.346947693847875e-20	-0.23417	0.35	0.564	1.5899529504256187e-15
Psen1	7.514116343203296e-20	-0.672727	0.115	0.25	1.6261299178326252e-15
Wdr44	7.874274827863024e-20	-0.794846	0.084	0.205	1.704071815497837e-15
Nek7	7.874812800839261e-20	-0.373706	0.293	0.479	1.7041882382296245e-15
Ppm1m	8.029507776923548e-20	-0.819244	0.113	0.245	1.737665778004025e-15
Gm39323	8.122618683786466e-20	-1.95939	0.026	0.11	1.757815909358229e-15
Git2	8.353758539535368e-20	-0.353799	0.312	0.512	1.807836885540849e-15
Magt1	8.677462269849809e-20	-1.03453	0.074	0.188	1.877889609818197e-15
Rps29	8.824855736305234e-20	-0.306717	0.957	0.869	1.9097870298938157e-15
Xrn2	9.06100033866115e-20	-0.402768	0.42	0.641	1.9608910832896596e-15
Gm9725	9.065965659177357e-20	-2.86443	0.023	0.103	1.961965628302572e-15
Ccnb2	9.122940311360817e-20	1.7637732873917435	0.115	0.027	1.9742955127815943e-15
Nfic	9.179895652067696e-20	-0.970834	0.049	0.149	1.98662121806397e-15
Dnm2	9.185536575909908e-20	-0.372287	0.353	0.568	1.9878419703926634e-15
Rbm43	9.292522692668933e-20	-0.784574	0.064	0.172	2.010994835920484e-15
Cisd3	9.484790192915323e-20	-2.59558	0.027	0.109	2.052603445648805e-15
D8Ertd738e	9.61055786853463e-20	0.853169	0.609	0.623	2.0798208283295793e-15
Anapc13	1.0111274099169899e-19	-1.03089	0.1	0.222	2.1881808278013577e-15
Pik3r5	1.056085802920065e-19	-0.641453	0.183	0.342	2.2854752860993127e-15
Zfp322a	1.0978180945673352e-19	-1.21982	0.062	0.169	2.3757881384531702e-15
Gm38394	1.1201563689876157e-19	-2.09287	0.023	0.103	2.4241303981260993e-15
Tram1	1.1390915565826697e-19	-0.23129	0.23	0.411	2.4651080376005552e-15
Surf6	1.170333703931417e-19	-1.1991	0.035	0.126	2.532719168677979e-15
Lsm14b	1.1900650643164383e-19	-1.28082	0.04	0.133	2.575419805687204e-15
Rad23a	1.2537928182710657e-19	-0.395324	0.155	0.307	2.7133330380204132e-15
Eif3h	1.2679867076478059e-19	0.5788848527574524	0.72	0.693	2.7440500340206166e-15
Tial1	1.3435723030633634e-19	-0.506341	0.186	0.341	2.907624821059425e-15
Uri1	1.3687944632105301e-19	-0.305329	0.183	0.349	2.9622080978339083e-15
Zcchc8	1.4487691318703054e-19	-0.861735	0.103	0.227	3.135281278280528e-15
Elp2	1.449771962356281e-19	-0.725704	0.091	0.211	3.1374515037352275e-15
Cnot10	1.4624090715981314e-19	-0.836432	0.101	0.225	3.164799471845516e-15
Mthfs	1.4694281621746227e-19	-0.90412	0.081	0.198	3.179989485762101e-15
Arhgap17	1.486349497773014e-19	-0.812911	0.145	0.289	3.2166089481305793e-15
Rab24	1.575705905971858e-19	-0.390971	0.181	0.34	3.4099851511136978e-15
Fam149b	1.6280606478573005e-19	-1.11501	0.062	0.167	3.523286048027984e-15
E430024P14Rik	1.62888707195375e-19	-2.46846	0.021	0.1	3.5250745124151106e-15
Ccar1	1.656459188032228e-19	-0.555833	0.203	0.364	3.584743328820544e-15
Slc35d2	1.662177670191954e-19	-1.29478	0.046	0.143	3.597118696062408e-15
L1cam	1.7079655590702643e-19	-1.46451	0.019	0.096	3.696208266383959e-15
Bbip1	1.7237253567669022e-19	-0.697102	0.147	0.289	3.730314044579253e-15
Tra2b	1.7388516586293785e-19	-0.389364	0.405	0.636	3.763048874439838e-15
Dclk2	1.7640203315930994e-19	-1.95076	0.027	0.11	3.817516399600626e-15
Gosr1	1.765616579790147e-19	-0.792693	0.103	0.229	3.8209708403238575e-15
Ltv1	1.9344782852096513e-19	-1.36604	0.066	0.173	4.1864044570222066e-15
Ddx56	1.9357371709246105e-19	-0.949997	0.087	0.203	4.1891288115979495e-15
Xylt2	1.978664322659292e-19	-1.52624	0.035	0.123	4.282027460666974e-15
Prr14l	1.9864161617087126e-19	-0.564284	0.17	0.324	4.298803215553825e-15
Mcl1	2.024471423038971e-19	-0.311638	0.541	0.764	4.3811586065986375e-15
Vps37a	2.0798744743820295e-19	-1.03041	0.071	0.184	4.50105635001015e-15
Stk24	2.082884283799716e-19	-0.34498	0.35	0.566	4.507569878570966e-15
Tsr1	2.1282269417179583e-19	-1.7699	0.037	0.126	4.605695924571834e-15
Tmem185b	2.1338175850627417e-19	-1.01886	0.042	0.138	4.617794635834279e-15
Acaa2	2.1512158778131807e-19	-0.449801	0.149	0.291	4.655446281175505e-15
Tcaim	2.233259494515284e-19	-1.72205	0.022	0.102	4.832996872080526e-15
Ube2g2	2.254428081234486e-19	-0.621144	0.086	0.206	4.8788078105995505e-15
Ankmy2	2.260229866964261e-19	-1.44546	0.05	0.147	4.891363455097358e-15
Fmc1	2.280534062663065e-19	-0.836141	0.111	0.237	4.935303765009139e-15
Focad	2.3188763808180155e-19	-1.77942	0.032	0.118	5.018280375728268e-15
Akt1	2.3514556153278e-19	-0.330373	0.181	0.335	5.088785097130891e-15
Ftl1-ps1	2.401740668743951e-19	2.5243678468960433	0.153	0.053	5.197606981228784e-15
Fmnl3	2.436952559059052e-19	-1.45	0.04	0.132	5.273809033059695e-15
Ttc38	2.51932950081516e-19	-1.54935	0.022	0.102	5.452080972714088e-15
Xab2	2.563161939858876e-19	-0.772024	0.108	0.234	5.546938754048594e-15
Wbp1	2.5828007453365933e-19	-0.764949	0.094	0.214	5.589439092982922e-15
Mlh3	2.5871775373733054e-19	-1.5249	0.03	0.116	5.59891090862957e-15
Slco3a1	2.593056438858226e-19	-0.79756	0.156	0.3	5.611633439333087e-15
Thumpd3	2.79271751855055e-19	-0.90907	0.094	0.213	6.043719981895245e-15
Rhob	2.8004985491835815e-19	-0.979677	0.054	0.159	6.0605589102881885e-15
Rpl7l1	2.8445210635763705e-19	-0.542799	0.142	0.284	6.155828033685624e-15
Cdca7l	2.878586899000755e-19	-2.03344	0.044	0.136	6.229549908127534e-15
Ncoa1	2.9099091000600755e-19	-0.707541	0.149	0.294	6.2973342834400095e-15
Pwwp3a	2.923121812959978e-19	-0.959995	0.101	0.222	6.325927915426689e-15
Gm32856	2.9540774616373817e-19	-2.11986	0.02	0.096	6.392919034729458e-15
Cdc37	2.966196506000239e-19	-0.322152	0.324	0.537	6.419145858635117e-15
Aldh9a1	3.020745612325101e-19	-0.865396	0.086	0.201	6.53719557963275e-15
Tmx2	3.057953785754108e-19	-1.08643	0.074	0.184	6.617717787750465e-15
Ppp6c	3.1012926995931394e-19	-0.405789	0.186	0.343	6.711507531189513e-15
Virma	3.1204172696894856e-19	-0.511824	0.162	0.312	6.752895013335016e-15
Ifnar2	3.277126505416219e-19	-0.514578	0.243	0.416	7.09202947037124e-15
Mindy3	3.2887331949544485e-19	-0.832102	0.101	0.224	7.117147507200922e-15
Exoc4	3.307069910358451e-19	-0.580786	0.248	0.421	7.156829993006724e-15
Ndufb1-ps	3.3323333754438114e-19	-0.330869	0.281	0.469	7.211502657797952e-15
Ramac	3.362295643442599e-19	-0.257438	0.181	0.338	7.276344001974128e-15
Bmi1	3.428383157372293e-19	-1.32651	0.037	0.126	7.419363990869379e-15
Ets1	3.554395812827979e-19	-0.416269	0.769	0.913	7.692067978541029e-15
Yaf2	3.6321268245174033e-19	-0.447076	0.125	0.262	7.860285660938113e-15
Mt2	3.6482392652146693e-19	6.971099046831357	0.058	0.001	7.895154593851066e-15
Dennd1a	3.707566674077351e-19	-0.767758	0.159	0.3	8.023545039370794e-15
Colgalt1	3.724740563933859e-19	-1.61249	0.047	0.141	8.060711054409264e-15
Smarcc2	3.831423896931391e-19	-0.580078	0.196	0.351	8.291584455349222e-15
Chrna9	3.8647841117063735e-19	-4.71092	0.003	0.06	8.363779296143764e-15
Zfp868	3.9210571352639845e-19	-0.982836	0.075	0.188	8.485559746424789e-15
C030006K11Rik	4.030485792300283e-19	-1.45853	0.026	0.108	8.722374303117042e-15
Lamtor3	4.099675644153753e-19	-0.784444	0.125	0.256	8.872108061513136e-15
Pcca	4.2045892902708673e-19	-1.29833	0.044	0.139	9.099151683075183e-15
Xrn1	4.2478050582668373e-19	-0.498872	0.173	0.33	9.192674926595263e-15
Zbtb25	4.255592831075321e-19	-0.535459	0.1	0.224	9.209528445730102e-15
Kdm6a	4.342039618380764e-19	-0.464634	0.173	0.327	9.396607938137812e-15
Otud5	4.342796033499768e-19	-0.399706	0.217	0.385	9.398244896096847e-15
Chkb	4.42435134934999e-19	-0.785351	0.141	0.278	9.574738755128315e-15
Hspa4	4.526857348928724e-19	-0.486793	0.319	0.521	9.79657198881665e-15
5330438D12Rik	4.528359755074595e-19	-1.23385	0.057	0.159	9.79982334595693e-15
Tmem230	4.551429584360006e-19	-1.14811	0.052	0.152	9.849748763513488e-15
Rbm7	4.650346627455832e-19	-0.475318	0.192	0.348	1.0063815136477165e-14
Slfn2	4.696037453703573e-19	-0.466764	0.5	0.682	1.0162694653559904e-14
Gm11361	4.722539457596845e-19	2.024316759580317	0.194	0.082	1.022004764018533e-14
Rock1	4.747354932012251e-19	-0.353835	0.361	0.566	1.0273750808367713e-14
Gapdh	4.837983139844864e-19	-0.398463	0.507	0.712	1.046987931293827e-14
CAAA01147332.1	5.016076850425311e-19	-0.665045	0.22	0.384	1.0855291912005416e-14
Sgta	5.06846054572837e-19	-0.773622	0.111	0.237	1.0968655467010766e-14
Kiz	5.148345061451594e-19	-1.27376	0.042	0.135	1.1141533547487395e-14
Ska1	5.530349407219215e-19	2.24186	0.1	0.02	1.1968229152163103e-14
Tcf20	5.551426752562071e-19	-0.574938	0.218	0.385	1.2013842635219577e-14
Psmb5	5.582987750812577e-19	1.1955925931090792	0.49	0.478	1.2082143791533498e-14
Fam98c	5.610864489234632e-19	-0.848525	0.074	0.185	1.2142471841152667e-14
Ppid	5.643651615368465e-19	-0.711099	0.118	0.247	1.2213426460818895e-14
Hint3	5.648438987467057e-19	-0.784243	0.149	0.289	1.222378681277746e-14
Ndufb5	5.710883944736298e-19	1.178460349973228	0.473	0.436	1.2358923944803822e-14
Ttc14	5.839819801595873e-19	-0.371987	0.325	0.519	1.2637954032633627e-14
Uck1	5.993316059468736e-19	-0.826169	0.087	0.203	1.2970135284296291e-14
Ciz1	6.025630567111303e-19	-0.99082	0.105	0.228	1.304006711028557e-14
Ints8	6.051119448357227e-19	-0.694429	0.079	0.192	1.3095227598189875e-14
Zdhhc13	6.091203324491559e-19	-1.45914	0.044	0.138	1.3181973114532183e-14
Kcnn4	6.098427587957697e-19	-0.347753	0.316	0.518	1.3197607143099251e-14
Gpbp1l1	6.113119269054585e-19	-0.375972	0.187	0.351	1.3229401410161028e-14
Plekho2	6.353838534636949e-19	-1.07624	0.048	0.144	1.3750341972807822e-14
2810004N23Rik	6.359802827731277e-19	-0.834113	0.113	0.239	1.3763249299493258e-14
Foxp4	6.406498478609193e-19	-0.730584	0.112	0.242	1.3864303357558154e-14
Mettl3	6.962482792235521e-19	-0.940499	0.055	0.155	1.506750901067689e-14
CAAA01118383.1	6.967800663825277e-19	-1.01044	0.107	0.229	1.507901741658428e-14
Arid3b	6.995833638122802e-19	-0.992504	0.057	0.162	1.5139683576261556e-14
Fbxl3	7.028220870788697e-19	-0.556181	0.102	0.231	1.5209772786473818e-14
Spn	7.21932360559022e-19	-0.326895	0.257	0.432	1.5623338214857797e-14
Nab2	7.385111372495307e-19	-1.05664	0.066	0.173	1.5982119521217094e-14
Ccndbp1	7.464100643634033e-19	-0.350247	0.197	0.36	1.6153060202888412e-14
Gga3	7.481748587682493e-19	-0.680497	0.054	0.157	1.6191252118603682e-14
Faf1	7.965942631282159e-19	-0.603308	0.151	0.292	1.7239096448357722e-14
Usp47	8.096408178770176e-19	-0.697511	0.156	0.296	1.752143693967654e-14
Fam126a	8.221640253769801e-19	-1.88698	0.027	0.109	1.7792451673183225e-14
Phf3	8.312695570813281e-19	-0.432104	0.312	0.509	1.798950448479702e-14
Ecsit	8.432455032853482e-19	-1.0908	0.062	0.165	1.824867593659822e-14
Impact	8.82863804611806e-19	-1.25707	0.061	0.165	1.9106055595604092e-14
Rrp7a	9.007445838856895e-19	-0.371199	0.152	0.294	1.9493013539870205e-14
Ppp1r3f	9.255467987672293e-19	-2.37601	0.017	0.089	2.002975827212161e-14
Snrpa	9.263854221111513e-19	-0.715937	0.166	0.31	2.0047906919907424e-14
Slc35a5	9.462204431161078e-19	-1.08944	0.031	0.116	2.047715660947569e-14
St7l	9.97409715637406e-19	-1.4605	0.047	0.141	2.1584943656109102e-14
Parp3	1.0046314062359445e-18	-1.37347	0.037	0.125	2.1741228262352074e-14
Diaph2	1.0269422400083645e-18	-0.667067	0.126	0.26	2.2224057016021018e-14
Abhd11	1.0309648398792226e-18	-1.12435	0.081	0.19	2.2311110099826256e-14
Gm19605	1.0459512597398574e-18	-3.14265	0.012	0.078	2.2635431212030253e-14
Brip1os	1.0517018643023655e-18	-0.758494	0.093	0.211	2.2759880045367493e-14
Gm27162	1.0558317843306079e-18	-4.33675	0.003	0.057	2.2849255644698686e-14
Tbc1d22b	1.0809470629669065e-18	-0.728086	0.071	0.181	2.3392775389666822e-14
Osm	1.0893148403391566e-18	-1.79161	0.014	0.083	2.3573862459779687e-14
Pigb	1.0973515736809134e-18	-1.68076	0.022	0.098	2.3747785406028646e-14
B3gat3	1.1019583834207297e-18	-0.717771	0.138	0.271	2.384748137560801e-14
Skiv2l	1.1050857438526724e-18	-0.574707	0.141	0.277	2.3915160582715683e-14
Trbv5	1.1285172688447976e-18	-3.88795	0.006	0.065	2.4422242215070265e-14
Pcsk4	1.1331294762779996e-18	-3.43391	0.007	0.068	2.452205499613219e-14
Cc2d1b	1.1424199099606553e-18	-0.900896	0.096	0.213	2.4723109271458542e-14
Itfg2	1.1571244433868245e-18	-1.60738	0.041	0.131	2.504133007933427e-14
Zfp317	1.1578300503027255e-18	-1.73211	0.021	0.097	2.5056600118601283e-14
4732465J04Rik	1.1639715874276406e-18	-4.3263	0.007	0.066	2.518950912352157e-14
Gatd3a	1.1923478696758313e-18	-0.728796	0.119	0.244	2.5803600247654664e-14
Zfp945	1.197085257017147e-18	-1.66498	0.016	0.089	2.5906122047108076e-14
Sun1	1.2008453473276858e-18	-0.869961	0.063	0.167	2.5987494161518448e-14
Shc1	1.2282523881250883e-18	-0.578649	0.074	0.185	2.6580609931415038e-14
Zer1	1.2295371015865034e-18	-0.685895	0.069	0.179	2.660841241543352e-14
Fntb	1.2519421701950235e-18	-1.50194	0.051	0.149	2.7093280505190503e-14
Rabgap1	1.2519466390728605e-18	-0.661563	0.125	0.26	2.7093377216175772e-14
Fam49a	1.282023590930269e-18	-0.618599	0.074	0.19	2.7744272531321954e-14
Brix1	1.2917918786243805e-18	-0.469491	0.154	0.299	2.7955668045310216e-14
Dnaja1	1.333793345355934e-18	-0.517739	0.458	0.69	2.886462178684777e-14
Cdyl2	1.360579245500391e-18	-0.562491	0.081	0.197	2.944429545187396e-14
Bbx	1.3892492833610357e-18	-0.37131	0.125	0.26	3.006474374121617e-14
E4f1	1.3925031397894835e-18	-0.867667	0.081	0.196	3.013516044818421e-14
Supt4a	1.4190011372424448e-18	0.8712821333079586	0.591	0.584	3.070860361106375e-14
Rab11fip4	1.4237277025912383e-18	-2.24843	0.019	0.092	3.081089121177699e-14
Ppm1b	1.4616281351200762e-18	-0.544477	0.216	0.379	3.1631094472133566e-14
Letm2	1.4946850760276897e-18	-1.4892	0.065	0.17	3.234647973031523e-14
Ube2w	1.5174755287412134e-18	-0.67496	0.087	0.204	3.28396879174886e-14
Ankib1	1.5371375288084375e-18	-0.481689	0.168	0.317	3.326519326094339e-14
Vgll4	1.5717090201046023e-18	1.1365937900494159	0.463	0.369	3.4013354904083697e-14
Stk4	1.6106165602539466e-18	-0.357943	0.477	0.702	3.485535298045566e-14
Fam53b	1.618478842452633e-18	-0.407402	0.2	0.363	3.502550062951743e-14
Tbc1d5	1.6543591500685056e-18	-1.22626	0.078	0.187	3.5801986366632526e-14
Trmt2a	1.679048218687919e-18	-1.10416	0.057	0.157	3.6336282500625254e-14
Gpm6b	1.6790851373182317e-18	-3.25595	0.02	0.094	3.6337081456703853e-14
Trat1	1.6933821390205239e-18	-0.592515	0.091	0.212	3.664648287054316e-14
Ddx43	1.699340319780678e-18	-0.97991	0.053	0.153	3.677542386037365e-14
Zfp213	1.7081372960102666e-18	-2.05011	0.022	0.097	3.696579922295818e-14
Nipsnap2	1.7237483435429594e-18	-0.393039	0.085	0.205	3.730363790261319e-14
Hdac10	1.7663583271869666e-18	-2.76898	0.016	0.085	3.822576055865315e-14
Fam120a	1.8243166034261397e-18	-0.44923	0.197	0.351	3.948003561474509e-14
Fam45a	1.8524236196778025e-18	-0.930499	0.053	0.152	4.0088299553447323e-14
Wdr20	1.865200053834498e-18	-0.688462	0.096	0.216	4.0364794365032377e-14
Trip4	1.8969395085027217e-18	-0.93215	0.06	0.162	4.10516679035074e-14
Atp6v0c	1.89754342913194e-18	1.1871491165911865	0.517	0.483	4.1064737349844315e-14
Ascc1	2.0187248474187972e-18	-1.03012	0.078	0.187	4.368722442299019e-14
Rbbp6	2.0902163066179003e-18	-0.439831	0.265	0.443	4.5234371091517983e-14
Cdk1	2.161178598944033e-18	2.0312422382388395	0.121	0.034	4.6770066059747814e-14
Ints6	2.1686701170833725e-18	-1.02211	0.111	0.233	4.693219000380127e-14
Akap10	2.1944718640436024e-18	-0.775179	0.115	0.242	4.74905656097676e-14
Pclaf	2.2153108040436587e-18	1.5916513232881782	0.149	0.051	4.7941541110308814e-14
Svil	2.247455348200512e-18	-0.559407	0.151	0.294	4.863718119040728e-14
Dele1	2.2561751659597594e-18	-1.42602	0.041	0.13	4.882588676653515e-14
Dnaja3	2.2621193924856767e-18	-1.08891	0.049	0.143	4.895452577278253e-14
Scamp4	2.2993040232236357e-18	-2.48846	0.007	0.066	4.97592383665827e-14
Rbm22	2.3002961556758907e-18	-0.529874	0.154	0.297	4.978070910498195e-14
Lmbr1l	2.3844676197940562e-18	-0.355128	0.162	0.315	5.160226375996317e-14
Map2k6	2.4061071162702365e-18	-1.52196	0.034	0.119	5.2070564103204184e-14
Fxr1	2.4334642696514453e-18	-0.491448	0.126	0.258	5.2662600259526925e-14
Rpl36al	2.5445855573629452e-18	0.4287698557960766	0.834	0.755	5.50673760468915e-14
Nudt6	2.6088591414584513e-18	-0.972179	0.039	0.129	5.645832068030234e-14
Cept1	2.6316893290014632e-18	-0.525036	0.125	0.258	5.695238876892067e-14
Noc2l	2.739629488294252e-18	-0.515613	0.168	0.313	5.928832175617591e-14
Trim68	2.7462315496111816e-18	-2.58693	0.014	0.082	5.943119696513558e-14
Sec63	2.7832370523972445e-18	-0.667385	0.202	0.357	6.023203305092876e-14
Zdhhc20	2.9775409243899558e-18	-0.276163	0.357	0.567	6.443696314472303e-14
Kat6b	3.0093540705622356e-18	-0.894399	0.076	0.185	6.512543144103734e-14
Lrp6	3.032022388409976e-18	-0.951919	0.069	0.175	6.56159965075803e-14
Capn7	3.1455843987830375e-18	-0.929768	0.118	0.244	6.807359197406371e-14
Gm16565	3.169777947392349e-18	-2.671	0.014	0.082	6.859716455951782e-14
Slc38a1	3.309028501732808e-18	-0.506993	0.196	0.347	7.161068580599969e-14
Sf1	3.31856455832958e-18	-0.211799	0.365	0.584	7.181705560681044e-14
Ube2e1	3.3510737948582652e-18	-0.452342	0.147	0.284	7.252058799452771e-14
Fkbp15	3.3566056256516254e-18	-0.806714	0.099	0.219	7.264030234472683e-14
Pibf1	3.370044092985787e-18	-1.03015	0.077	0.186	7.293112421630542e-14
Lsm7	3.390114562719899e-18	-0.330515	0.276	0.472	7.336546925182134e-14
Iws1	3.437981279131221e-18	-0.539565	0.126	0.257	7.440135286167876e-14
Cox5b	3.4547533157725252e-18	0.7001439974527748	0.632	0.693	7.476431650663321e-14
Slc25a45	3.602157063217794e-18	-1.11445	0.034	0.119	7.795428100509627e-14
Ube2g1	3.647896963266483e-18	-0.586904	0.153	0.292	7.894413818204995e-14
Mbip	3.674750034700627e-18	-0.931149	0.059	0.158	7.952526550095628e-14
Gm47096	3.75137339473788e-18	-3.947	0.007	0.066	8.118347163552246e-14
Tns1	3.751434772888037e-18	-2.14631	0.019	0.091	8.118479992007001e-14
Pdzd8	3.8353021757123145e-18	-0.902326	0.099	0.217	8.299977438459019e-14
Gne	3.935615015617932e-18	-1.29027	0.046	0.138	8.517064455298766e-14
Eif2d	3.955322067607505e-18	-0.868884	0.08	0.188	8.559712486509402e-14
Metap1d	3.9998234778056875e-18	-1.94298	0.035	0.119	8.656017988319288e-14
Bag6	4.084040883505026e-18	-0.363347	0.176	0.325	8.838272875993226e-14
Naa10	4.124511566484069e-18	-0.814758	0.099	0.215	8.925855481028173e-14
Glmp	4.145892247598072e-18	-0.250002	0.213	0.378	8.972125413026987e-14
Arf3	4.198850193784014e-18	-0.203538	0.199	0.362	9.086731704367985e-14
Mrm1	4.205334300250541e-18	-1.57738	0.031	0.114	9.100763959172195e-14
Eif4g1	4.300638186032936e-18	-0.321522	0.284	0.476	9.307011098393877e-14
Slc39a11	4.4766921021214896e-18	-1.85891	0.029	0.11	9.688009378201116e-14
Zfp652	4.56034226764715e-18	-0.555097	0.123	0.259	9.869036701415197e-14
Irf2	4.5649311474761655e-18	-0.31713	0.352	0.557	9.87896749625317e-14
Ggnbp2	4.608020071263971e-18	-0.260689	0.317	0.515	9.972216236222359e-14
Psen2	4.742655862197197e-18	-0.613544	0.152	0.289	1.0263581551380955e-13
Wrnip1	4.761807878392466e-18	-0.503283	0.102	0.222	1.0305028429629135e-13
Cdc42se2	4.7826389743758015e-18	-0.349385	0.423	0.638	1.0350109004446672e-13
Zfp207	4.840532281041534e-18	-0.531725	0.232	0.392	1.0475395909401983e-13
Atp9a	4.9783640954829184e-18	-1.18753	0.025	0.103	1.0773677739034584e-13
Ppp6r2	5.029498854267124e-18	-1.53039	0.04	0.128	1.0884338470519484e-13
Kcnq5	5.124515447909237e-18	-2.39378	0.06	0.156	1.108996388082038e-13
Mtap	5.136326722959134e-18	-0.929348	0.088	0.199	1.1115524661155861e-13
Tatdn2	5.195938695643347e-18	-0.667199	0.081	0.193	1.1244530931241767e-13
Mprip	5.201791924500222e-18	-0.841681	0.125	0.25	1.125719790381093e-13
Fam111a	5.243761290660474e-18	-1.28732	0.087	0.196	1.1348023809118332e-13
Arid1a	5.321177819443315e-18	-0.320035	0.284	0.464	1.1515560919057278e-13
Nf2	5.448380983724437e-18	-1.03933	0.074	0.18	1.1790841286878055e-13
Gm50209	5.464512561313878e-18	-4.22515	0.005	0.06	1.1825751633939362e-13
Mto1	5.640043648407341e-18	-1.38985	0.04	0.127	1.2205618459518328e-13
Ssbp1	5.65320036101455e-18	-0.399031	0.202	0.358	1.2234090901271588e-13
Mbd1	5.6649944820491264e-18	-1.03823	0.074	0.18	1.2259614558602514e-13
Ralgapa1	5.670465292912253e-18	-0.424993	0.152	0.296	1.2271453940391406e-13
Mcmbp	5.677545866542876e-18	-0.227113	0.195	0.351	1.228677700978544e-13
Dera	5.90237619514241e-18	-0.853612	0.125	0.25	1.277333232390769e-13
Arfgap2	5.966887632200098e-18	-0.499589	0.171	0.317	1.2912941524844233e-13
Phf12	5.996372040104946e-18	-0.397881	0.173	0.323	1.2976748731991113e-13
Phpt1	6.044776940587008e-18	-2.06578	0.031	0.111	1.3081501777124343e-13
Zfp91	6.344137419421217e-18	-0.379257	0.266	0.443	1.3729347789369455e-13
Zfp53	6.385883592919454e-18	-0.595131	0.151	0.289	1.381969068343699e-13
Tubgcp5	6.485387184995656e-18	-1.08935	0.052	0.148	1.4035026407049098e-13
1600020E01Rik	6.544925258737062e-18	-0.636796	0.1	0.224	1.4163872752432876e-13
Ranbp9	6.807721361401307e-18	-0.218852	0.244	0.42	1.473258979820857e-13
Itgb3bp	6.833432209336905e-18	-1.16176	0.053	0.149	1.4788230644225996e-13
Smurf2	7.049425843304295e-18	-0.679201	0.141	0.276	1.5255662467494826e-13
Tgfbr3	7.076029390844354e-18	-0.920077	0.059	0.161	1.5313235204726267e-13
Slc46a3	7.202077971966464e-18	-2.37462	0.005	0.061	1.5586016939132625e-13
Krcc1	7.226276310654798e-18	-0.306758	0.259	0.443	1.563838456388805e-13
Hdac8	7.32032936635345e-18	-0.845516	0.13	0.258	1.58419247817255e-13
Ppm1j	7.428475380138763e-18	-1.24617	0.024	0.101	1.6075963570158296e-13
Ppp3r1	7.463053324265134e-18	-0.432681	0.101	0.221	1.6150793699042179e-13
Maml2	7.583098773321276e-18	-0.544994	0.241	0.417	1.6410584055344574e-13
Tm9sf3	7.608680676231771e-18	-0.286168	0.268	0.447	1.6465945851433174e-13
Herc6	7.630879984288346e-18	-0.617273	0.111	0.238	1.651398737399841e-13
Cxxc1	7.690893655416962e-18	-0.650197	0.119	0.245	1.6643862959687847e-13
Tmem175	7.888041872407302e-18	-0.901484	0.072	0.177	1.7070511416076644e-13
Lrch3	7.921213174191155e-18	-0.441594	0.194	0.348	1.7142297430267078e-13
Ormdl3	7.923452681076222e-18	-0.336552	0.096	0.219	1.7147143947117051e-13
Zxdc	7.946735895718578e-18	-1.00349	0.057	0.156	1.7197531151924575e-13
Gtpbp4	8.033202752711376e-18	-0.533452	0.177	0.32	1.7384654077142688e-13
Tmco1	8.333272098291371e-18	-0.995941	0.082	0.188	1.8034034147912354e-13
Zc3h4	8.405312201981205e-18	-1.22166	0.101	0.215	1.8189936136307526e-13
Vcpip1	8.429702837787157e-18	-0.392784	0.117	0.248	1.8242719911255186e-13
Dennd6b	8.570172738270389e-18	-2.08197	0.019	0.09	1.8546710822890947e-13
Kif11	8.578823586561995e-18	1.4725468938161081	0.116	0.031	1.8565432123678812e-13
Phf11c	8.885807213126491e-18	-0.813674	0.066	0.172	1.922977538992704e-13
Ppp4r3a	8.888012878785176e-18	-0.497045	0.198	0.348	1.9234548670979e-13
Mcu	8.909783707125095e-18	-0.932577	0.085	0.197	1.9281662920589419e-13
Card6	9.060588173339153e-18	-0.349698	0.081	0.2	1.960801886592326e-13
Rdm1	9.147762562987772e-18	-1.43119	0.085	0.196	1.9796672962561839e-13
Fam214a	9.197056583699784e-18	-1.01179	0.083	0.194	1.99033501527847e-13
Eps15	9.553682256190472e-18	-0.253575	0.174	0.325	2.06751237706218e-13
Olfr56	9.562929810017184e-18	-1.75216	0.031	0.112	2.0695136401858188e-13
Zfp800	9.781661069449544e-18	-0.761832	0.114	0.236	2.1168492720395757e-13
Adrm1	1.0209729641389938e-17	-0.229711	0.22	0.387	2.2094875916931965e-13
Minpp1	1.0478662713785233e-17	-0.652411	0.091	0.203	2.2676873978902623e-13
Tnpo1	1.0641867301449933e-17	-0.611284	0.175	0.324	2.30300650270678e-13
Rnf6	1.0937671299066745e-17	-0.374202	0.111	0.237	2.367021445831034e-13
Hnrnph2	1.110097907560964e-17	-0.621498	0.191	0.338	2.4023628817526824e-13
Pfkp	1.1206905205369896e-17	-0.478076	0.181	0.325	2.425286355494099e-13
Med12	1.1271240908422466e-17	-0.738481	0.108	0.229	2.439209244991706e-13
Il12rb1	1.1278396633966839e-17	-2.40758	0.015	0.082	2.4407578155567635e-13
Rmdn1	1.1528853378838161e-17	-0.770404	0.097	0.216	2.494959159714366e-13
Col6a4	1.1625784584464415e-17	-2.58792	0.007	0.066	2.515936041923944e-13
Cdca3	1.2142067883260044e-17	1.9461192382484507	0.106	0.026	2.6276649106163064e-13
Hibadh	1.2307364094879485e-17	-0.635868	0.135	0.266	2.6634366637728694e-13
Tmem222	1.2516845371801134e-17	-0.419441	0.124	0.253	2.7087705069114834e-13
Prelid1	1.2663169978559988e-17	0.9234372427029803	0.542	0.571	2.740436615060167e-13
Btbd2	1.2669475029421671e-17	-0.919919	0.055	0.152	2.741801091117144e-13
Ccdc88b	1.2982250784224807e-17	-0.525559	0.112	0.239	2.8094888922140904e-13
Elf2	1.3268235332878748e-17	-0.139459	0.28	0.469	2.87137880838829e-13
Cdc42	1.3450707472540615e-17	-0.356237	0.593	0.756	2.9108676041325144e-13
Tpx2	1.3480612507328166e-17	1.59413	0.113	0.03	2.9173393527108885e-13
Surf2	1.3543032093944294e-17	-1.28376	0.063	0.162	2.9308475754504846e-13
Rps21	1.3721004259551718e-17	-0.359573	0.932	0.799	2.9693625318095874e-13
Dyrk1a	1.3739784616383915e-17	-0.445109	0.158	0.298	2.973426788831643e-13
Ttc3	1.3847037229107518e-17	-0.546317	0.231	0.394	2.996637326751158e-13
Bfar	1.4092562279577184e-17	-0.542293	0.121	0.247	3.0497714029232985e-13
Zfp429	1.4310657559813946e-17	-1.43827	0.025	0.101	3.096969402519336e-13
Bdp1	1.445755432898671e-17	-0.587056	0.156	0.294	3.1287593323360137e-13
C1galt1	1.4811402707136644e-17	-0.765669	0.131	0.259	3.205335659851441e-13
Leng9	1.4954145078029293e-17	-1.93494	0.022	0.096	3.236226536336319e-13
Pdcd10	1.5067948208740072e-17	-0.277444	0.325	0.529	3.260854671853439e-13
Capza2	1.5544564048592447e-17	-0.196724	0.294	0.492	3.3639991057558916e-13
Sec22a	1.5630964493889704e-17	-1.52187	0.05	0.142	3.382697026122671e-13
Osbpl2	1.5723502479833345e-17	-1.09117	0.048	0.141	3.402723171660734e-13
Ppp1r13b	1.6023488064380357e-17	-0.58972	0.117	0.246	3.467643052012553e-13
Setdb2	1.7087214884441784e-17	-1.04935	0.07	0.174	3.6978441731420463e-13
Qsox1	1.7129737055471264e-17	-1.23329	0.061	0.159	3.707046396174536e-13
Cnot4	1.7508592344173502e-17	-0.462225	0.259	0.433	3.7890344692025876e-13
Marveld1	1.760257120284414e-17	-1.2473	0.018	0.088	3.8093724340075e-13
Cluap1	1.7867286690539403e-17	-0.846548	0.087	0.198	3.866659512699632e-13
Ppp1r37	1.8196085618898143e-17	-0.829448	0.065	0.167	3.937814888785747e-13
Man2c1	1.8365464556853593e-17	-1.23146	0.041	0.128	3.974470184748686e-13
C130026I21Rik	1.8398051350705663e-17	-1.1082	0.028	0.107	3.9815222928062125e-13
Arhgef4	1.8479386039593935e-17	-2.09023	0.01	0.071	3.9991239328285235e-13
Ddx19a	1.8954616104564956e-17	-0.89251	0.088	0.197	4.101968471188902e-13
Tbxa2r	1.9175271032343405e-17	-0.498962	0.114	0.24	4.1497204041094366e-13
Nbr1	1.921059839568025e-17	-0.314024	0.123	0.254	4.157365598809163e-13
Ube2v2	1.950621364667645e-17	-0.811046	0.168	0.301	4.2213396952772503e-13
Ttc17	1.983503713471048e-17	-0.791855	0.131	0.257	4.2925003863226954e-13
Larp4b	1.984482126555112e-17	-0.501375	0.201	0.352	4.294617770077918e-13
E130102H24Rik	2.0410278591556126e-17	-1.87845	0.018	0.088	4.416988389998661e-13
Nedd8	2.082795649142658e-17	0.9466446466446303	0.53	0.527	4.507378064309626e-13
Usp34	2.086878622123636e-17	-0.517622	0.295	0.476	4.516214026137761e-13
Fuz	2.107539026605044e-17	-1.7702	0.03	0.108	4.560925207475975e-13
Wdr11	2.1496963418510435e-17	-1.9067	0.028	0.105	4.652157853399843e-13
Pdhb	2.1610071597394927e-17	-0.316629	0.188	0.341	4.676635594392236e-13
Jmjd1c	2.181452953122776e-17	-0.537861	0.243	0.403	4.720882335853e-13
Sdad1	2.1968445843323553e-17	-1.01626	0.07	0.171	4.75419136495365e-13
Cebpz	2.269809656972316e-17	-0.524628	0.19	0.337	4.912095078653789e-13
Sinhcaf	2.3023749611410667e-17	-1.29239	0.059	0.155	4.982569653405382e-13
Zc3h11a	2.3046861148737698e-17	-1.13268	0.023	0.098	4.987571221198326e-13
Plk3	2.3052084737268384e-17	-1.03406	0.038	0.123	4.988701657992251e-13
Ndufs1	2.319264276018612e-17	-0.695798	0.114	0.232	5.019119819731879e-13
Gab3	2.3395644071729593e-17	-1.00357	0.057	0.155	5.063051333563001e-13
Commd10	2.438444735640374e-17	-1.3633	0.055	0.148	5.277038252399333e-13
Fastk	2.4919556760051863e-17	-0.917342	0.094	0.206	5.392841278442824e-13
Atg3	2.527345275789489e-17	-0.455251	0.177	0.325	5.469427911336034e-13
Rsrc2	2.5810965596569757e-17	-0.418651	0.297	0.475	5.585751064753662e-13
Afmid	2.5865159182578146e-17	-1.20933	0.04	0.126	5.597479098701736e-13
Iigp1	2.627896138757871e-17	-1.14226	0.06	0.158	5.687030033885909e-13
1810006J02Rik	2.664604777123083e-17	-4.87684	0.005	0.058	5.766471198172064e-13
Gm20400	2.7041486023810802e-17	-1.14137	0.127	0.25	5.852047990412896e-13
Arfip1	2.75912538843928e-17	-0.960422	0.051	0.144	5.971023253121446e-13
Abca2	2.8087491135175896e-17	-1.25018	0.059	0.154	6.078413956563416e-13
Polr3d	2.821601567647992e-17	-1.71601	0.031	0.11	6.106227952547019e-13
B930036N10Rik	2.855183655314177e-17	-4.91731	0.005	0.058	6.178902948465411e-13
2310009A05Rik	2.9131335667650577e-17	-0.506098	0.085	0.198	6.304312351836262e-13
Tmx1	2.9231285397292784e-17	-0.533988	0.11	0.228	6.325942472828131e-13
Pkn2	2.976036780214097e-17	-0.345094	0.254	0.426	6.440441196061327e-13
Airn	2.997940623268833e-17	-1.2298	0.128	0.25	6.487843302816082e-13
Ltb	3.004907115653354e-17	-0.312048	0.722	0.83	6.502919488985423e-13
Tmem106b	3.0290600955534085e-17	-1.00237	0.084	0.192	6.555188952787132e-13
Vps35l	3.044665496368994e-17	-0.400008	0.095	0.21	6.58896060069214e-13
Nsf	3.090320719131895e-17	-0.514667	0.155	0.294	6.687763068273335e-13
Cdc25b	3.0904191352298907e-17	-1.19481	0.126	0.244	6.687976050551006e-13
Brd8	3.1189912650736465e-17	-0.627935	0.186	0.33	6.749808996745879e-13
Ift52	3.13910525954556e-17	-0.591772	0.098	0.215	6.793337692182547e-13
Gpr34	3.1829399935022773e-17	-7.09974	0	0.045	6.888200439938279e-13
Golga5	3.2539305392446754e-17	-0.436331	0.085	0.198	7.041831079979402e-13
Unc93b1	3.303728202636376e-17	-2.07268	0.03	0.107	7.149598203325381e-13
Rlim	3.307774560463899e-17	-0.806865	0.173	0.314	7.158354926299923e-13
Asb3	3.308290625043304e-17	-0.554333	0.14	0.274	7.159471741656214e-13
Gnai3	3.337091898923609e-17	-0.276065	0.224	0.385	7.221800578460582e-13
Aldh18a1	3.38638195966126e-17	-1.05554	0.053	0.145	7.328469198902932e-13
Axin1	3.4280328019195605e-17	-0.352351	0.157	0.301	7.41860578663412e-13
Rc3h1	3.502522934014406e-17	-0.412464	0.164	0.312	7.579809881500576e-13
Ar	3.506015135861914e-17	1.895529783439568	0.258	0.15	7.587367355518768e-13
Mau2	3.53590377963503e-17	-0.432561	0.143	0.278	7.652049369508168e-13
Ylpm1	3.565584015907593e-17	-0.832897	0.143	0.27	7.716280368825622e-13
Snhg17	3.597393398762739e-17	-0.855092	0.04	0.128	7.785119054262443e-13
Mif	3.60198851011879e-17	0.9035348700064196	0.595	0.615	7.795063334748073e-13
Slc16a5	3.602416438232148e-17	-5.40875	0.001	0.049	7.795989413978192e-13
Gbf1	3.637013222495084e-17	-0.558713	0.142	0.274	7.870860314801612e-13
Hadha	3.662177066810211e-17	-0.557105	0.18	0.318	7.925317390283977e-13
Odc1	3.663133520577917e-17	2.174691361546718	0.278	0.17	7.927387251882671e-13
Pip4k2b	3.7011526682069785e-17	-0.845873	0.057	0.153	8.009664489266722e-13
Mapre2	3.743289176129554e-17	-0.721704	0.146	0.273	8.100852106061967e-13
Fam32a	3.8295636378403325e-17	-0.246622	0.265	0.442	8.287558668650264e-13
Snd1	3.8360915637007977e-17	-0.612271	0.198	0.343	8.301685753004896e-13
Pygo2	3.8692849617815015e-17	-0.519626	0.07	0.174	8.373519585791347e-13
Mlh1	3.921687189321426e-17	-1.60315	0.032	0.111	8.486923246410498e-13
D10Wsu102e	3.997970278300968e-17	-1.34607	0.068	0.166	8.652007479271126e-13
Gdpd3	4.072652937153256e-17	-1.93396	0.044	0.13	8.813628221293362e-13
Dram2	4.119348603177758e-17	-0.804592	0.088	0.198	8.914682312136986e-13
Ezh1	4.1969548786436174e-17	-0.433267	0.111	0.237	9.082630052872653e-13
Dnajc3	4.350840573611877e-17	-0.275937	0.328	0.523	9.415654085353463e-13
Dynlt1f	4.3725097246548376e-17	-1.97756	0.022	0.094	9.462548295125535e-13
Zfp68	4.388508434361032e-17	-0.968579	0.046	0.136	9.497171102800709e-13
Icam2	4.4153810476270135e-17	-0.762261	0.076	0.181	9.55532612516962e-13
Rps6kb2	4.468510227245222e-17	-1.42768	0.044	0.131	9.670302982781385e-13
Sf3b1	4.5721421304581665e-17	-0.266911	0.518	0.745	9.894572784524519e-13
Gm20033	4.6447839482866e-17	-2.24434	0.018	0.087	1.0051776942487031e-12
Tet1	4.7710833985820335e-17	-3.058	0.008	0.065	1.032510158287138e-12
Sptbn1	4.910633867019197e-17	-0.321301	0.277	0.447	1.0627102751616243e-12
Tmem87a	4.927808324111515e-17	-0.587664	0.11	0.231	1.066426999420973e-12
Nck1	5.007482605428745e-17	-0.389225	0.179	0.325	1.0836693106408346e-12
Poli	5.1319664848022206e-17	-1.88808	0.032	0.11	1.1106088669760486e-12
Aurkb	5.13709770960176e-17	1.7610793639653268	0.107	0.028	1.1117193153349168e-12
Dhx8	5.1711418289195084e-17	-0.528123	0.111	0.231	1.1190868031964709e-12
Ttc9c	5.23385564130135e-17	-0.604343	0.091	0.203	1.132658699334025e-12
Esco2	5.2342508697792084e-17	1.5866393808351487	0.089	0.017	1.1327442307289185e-12
Ubash3b	5.2640247642791844e-17	-0.891168	0.068	0.171	1.1391875992376583e-12
Il15ra	5.31641181357275e-17	-1.98581	0.018	0.085	1.1505246805752788e-12
Sec31a	5.360425136886097e-17	-0.516168	0.144	0.276	1.1600496038735203e-12
Rpn1	5.451179320876233e-17	-0.453503	0.181	0.324	1.1796897168308255e-12
Ddx39	5.4607573259900707e-17	-0.275849	0.236	0.419	1.1817624929175112e-12
Nfatc3	5.682633137222082e-17	-0.37608	0.388	0.595	1.2297786372262307e-12
Pkm	5.855976583396965e-17	-0.29015	0.447	0.685	1.2672918924129373e-12
Oip5os1	5.897542668377065e-17	-0.238521	0.175	0.323	1.2762872088634806e-12
Nsun2	5.900795291092142e-17	-0.582733	0.14	0.266	1.2769911089452505e-12
Creb1	5.945323081178106e-17	-0.393884	0.191	0.34	1.2866273679977538e-12
Zfp951	5.992763242041757e-17	-2.04021	0.023	0.096	1.2968938932102565e-12
Zc3h14	6.015232964768995e-17	-0.324693	0.153	0.289	1.3017565659056582e-12
Kat2a	6.02207801877646e-17	-0.891664	0.051	0.142	1.3032379040434137e-12
Ano10	6.121302535661351e-17	-1.16322	0.049	0.139	1.3247110817424729e-12
Kif5b	6.269796551421494e-17	-0.24668	0.333	0.54	1.3568466716931255e-12
Msh3	6.27588400660692e-17	-1.07548	0.063	0.158	1.3581640578698037e-12
Rbm25	6.353535344351262e-17	-0.363329	0.398	0.606	1.3749685838710566e-12
Zcchc9	6.406824463153141e-17	-0.894867	0.11	0.227	1.3865008820709712e-12
Hbp1	6.567760808549115e-17	-0.223465	0.151	0.294	1.421329116578114e-12
Dazap1	6.580974117177363e-17	-0.331716	0.252	0.422	1.4241886086983533e-12
Pskh1	6.802915912242291e-17	-1.27848	0.035	0.117	1.472219032568354e-12
Wdr48	6.85081046627921e-17	-0.769115	0.087	0.197	1.4825838930074838e-12
D030028A08Rik	6.954034174086533e-17	-3.36313	0.007	0.063	1.5049225356140664e-12
Gsn	7.024289676623025e-17	-1.0219	0.033	0.113	1.5201265289179888e-12
Arf5	7.098165895467205e-17	0.6818509325289042	0.643	0.676	1.536114081438058e-12
Slc35g1	7.119631319528529e-17	-2.05306	0.022	0.092	1.5407594138591689e-12
Ptpn13	7.264758582716868e-17	-1.0118	0.067	0.166	1.5721664048857573e-12
Adprhl2	7.424347434759025e-17	-0.357465	0.103	0.219	1.6067030283562007e-12
Acap2	7.456924425496097e-17	-0.349714	0.194	0.344	1.6137530149216104e-12
Setx	7.465079545366445e-17	-0.375541	0.278	0.456	1.6155178644127523e-12
Pycard	7.531428847347192e-17	-0.481967	0.218	0.372	1.6298765168544059e-12
Nipbl	7.558881849829787e-17	-0.325808	0.397	0.605	1.6358176211216642e-12
Tbcd	7.629646816756784e-17	-0.682232	0.098	0.211	1.6511318676143357e-12
Gm11131	7.754379576234068e-17	-1.32405	0.023	0.095	1.6781252840928145e-12
Snx10	7.811308409409512e-17	-2.00356	0.015	0.079	1.6904452528803126e-12
Ms4a4b	7.878409441785776e-17	-0.332642	0.78	0.887	1.70496658729686e-12
Rnf115	8.059860063461627e-17	-0.352817	0.192	0.342	1.7442343163337307e-12
Zfp426	8.358055739727419e-17	-1.22431	0.037	0.119	1.8087668426344108e-12
Axin2	8.467871920323061e-17	-0.519092	0.054	0.149	1.8325321622771137e-12
Gm46620	8.541033160113264e-17	-2.86818	0.01	0.069	1.8483649861801114e-12
Atp6v1g1	8.66171434135364e-17	1.2825855391096657	0.455	0.401	1.8744816006123415e-12
Bub1b	8.670173943746931e-17	2.623109247218065	0.074	0.011	1.8763123431662735e-12
Snw1	8.745071492571996e-17	-0.280396	0.273	0.45	1.8925209217075055e-12
Inpp1	8.889596508290643e-17	-0.513097	0.081	0.19	1.923797580359178e-12
Rmnd1	9.028380741884834e-17	-1.13343	0.041	0.127	1.953831876351297e-12
Ehbp1l1	9.128399068027623e-17	-1.13476	0.073	0.172	1.975476842311858e-12
Nusap1	9.136792291180409e-17	1.1354912673892539	0.103	0.025	1.977293219734352e-12
Sars	9.155858580889112e-17	-0.264157	0.257	0.424	1.9814193554902125e-12
Zfp942	9.217142529016277e-17	-0.970089	0.062	0.159	1.9946818147044125e-12
Zfx	9.233961872973083e-17	-0.553029	0.136	0.265	1.998321688930105e-12
Zfand5	9.254129290765595e-17	-0.584245	0.208	0.357	2.0026861198145825e-12
Gba2	9.355302928329492e-17	-1.16365	0.044	0.131	2.024581106719785e-12
Mdm2	9.378403851244439e-17	-0.395716	0.136	0.266	2.029580377447809e-12
Chn2	9.396574444970982e-17	-2.15061	0.014	0.076	2.03351267563617e-12
Gfi1	9.506039029011835e-17	-1.31843	0.045	0.132	2.0572019062684515e-12
Bcl7c	9.599022951544659e-17	1.6379881502828666	0.302	0.196	2.07732455694378e-12
Cyth3	9.62460430789627e-17	-0.816041	0.094	0.206	2.082860618271832e-12
Ercc6l2	9.64882969339204e-17	-1.31346	0.043	0.128	2.0881032339469715e-12
Elp4	9.649948110630509e-17	-0.971874	0.063	0.159	2.0883452706215486e-12
Riok3	9.770576227809407e-17	-0.366958	0.235	0.398	2.114450401460234e-12
Clasrp	9.96048020851339e-17	-0.894379	0.083	0.19	2.1555475219243828e-12
Ppp1r12c	9.987344133381417e-17	-0.4061	0.181	0.323	2.1613611439050726e-12
Ninj1	1.0311648757598876e-16	2.1341514265160657	0.168	0.071	2.231543907631973e-12
Ddx17	1.0565093890807426e-16	-0.562916	0.236	0.394	2.286391968909635e-12
Nle1	1.0649707900553262e-16	-1.30276	0.047	0.133	2.3047032867587314e-12
Mkrn2	1.0655819130811642e-16	-0.947637	0.06	0.155	2.3060258180989477e-12
1700096K18Rik	1.0749984377122757e-16	-2.48034	0.022	0.092	2.326404119053136e-12
Zbtb38	1.0872602592845165e-16	-0.604629	0.155	0.289	2.352939927117622e-12
Fech	1.0933369121279596e-16	-1.10586	0.04	0.124	2.366090411536117e-12
Bloc1s6	1.0941912415392582e-16	-0.658199	0.08	0.186	2.3679392658151085e-12
Arid1b	1.1050132649888932e-16	-0.534442	0.211	0.359	2.3913592067624636e-12
Xpc	1.1367424463191088e-16	-1.08136	0.052	0.143	2.4600243280791834e-12
Zfp934	1.1469708127024868e-16	-1.54246	0.041	0.123	2.482159535769452e-12
Tpk1	1.1481769360715182e-16	-1.32855	0.044	0.129	2.4847697073523726e-12
Gm12764	1.1511228212977914e-16	-2.54068	0.008	0.064	2.4911448975705506e-12
Abce1	1.1556056855689441e-16	-0.568738	0.118	0.237	2.500846264139752e-12
Srp68	1.1720397959269246e-16	-0.486522	0.128	0.251	2.5364113223654577e-12
Ifi47	1.1735893346589297e-16	-0.187593	0.36	0.574	2.5397646791353897e-12
Rps6ka4	1.1824613208077324e-16	-1.04053	0.05	0.139	2.5589645443600136e-12
Mtg2	1.201197803159315e-16	-0.895257	0.07	0.17	2.5995121658170736e-12
Gin1	1.2113497925008013e-16	-1.4426	0.037	0.117	2.621482085950984e-12
Ttc13	1.219210365222413e-16	-0.456007	0.13	0.258	2.638493151377824e-12
Vps26c	1.2545597163220864e-16	-0.825277	0.074	0.177	2.7149926820926273e-12
Ptbp1	1.309874550642505e-16	-0.17191	0.272	0.45	2.834699515045445e-12
Atg12	1.3185400774106564e-16	-0.675823	0.114	0.233	2.8534525815244016e-12
Tomm34	1.320321503208733e-16	-0.304455	0.169	0.311	2.857307765094019e-12
9330151L19Rik	1.328309130340435e-16	-1.65706	0.017	0.083	2.874593788969735e-12
Idh2	1.3429986974843466e-16	-0.816317	0.077	0.178	2.9063834812258742e-12
Ap5m1	1.3569583190039445e-16	-1.05503	0.059	0.154	2.9365934981564363e-12
Unc5cl	1.409628023865079e-16	-1.39886	0.027	0.101	3.0505760064464175e-12
2510039O18Rik	1.431460705789015e-16	-0.12659	0.181	0.325	3.0978241133980073e-12
Hps1	1.4397624194264323e-16	-0.831372	0.043	0.13	3.115789851880742e-12
Rundc3a	1.4997886010402803e-16	-2.41482	0.01	0.069	3.2456925115112707e-12
Cyld	1.5149819539861043e-16	-0.229198	0.323	0.512	3.2785724466213283e-12
Ecpas	1.5316589630942433e-16	-0.646919	0.144	0.271	3.314663162032252e-12
Arrdc2	1.5321066965080698e-16	-1.60097	0.034	0.113	3.3156321019131137e-12
Crcp	1.581186216058539e-16	-0.564361	0.086	0.193	3.421845090172284e-12
Slc25a46	1.5863932569900896e-16	-1.04946	0.059	0.152	3.433113647452253e-12
Clk1	1.5973183527095018e-16	-0.522642	0.312	0.491	3.456756647098633e-12
Ap2a1	1.6171955316090604e-16	-0.728811	0.098	0.208	3.4997728499551676e-12
Lpar5	1.638662248164888e-16	-2.40062	0.008	0.065	3.546228971253634e-12
Bod1l	1.6659286134625865e-16	-0.434458	0.265	0.435	3.6052361123943833e-12
Rlf	1.697343178210594e-16	-0.558521	0.132	0.258	3.673220371965547e-12
Dpp3	1.7081838510924486e-16	-0.769606	0.096	0.204	3.696680672149168e-12
Polr3e	1.7493715210935318e-16	-1.43639	0.038	0.12	3.785814908798512e-12
Thada	1.7677210418215413e-16	-0.38901	0.286	0.469	3.8255251066059974e-12
Wwox	1.8075070834433802e-16	-1.36146	0.126	0.245	3.911626079279819e-12
Larp1	1.8329196184628167e-16	-0.282838	0.24	0.405	3.966621346315382e-12
Gtf3c2	1.8405166991058602e-16	-0.554251	0.143	0.271	3.983062188534992e-12
Paics	1.8429437172000787e-16	-0.35272	0.176	0.317	3.9883144983926905e-12
Arhgap26	1.9017943312526577e-16	-0.498472	0.156	0.296	4.115673112263877e-12
E130215H24Rik	1.9177288877115684e-16	-2.63516	0.013	0.074	4.150157085896605e-12
Ssh1	1.9456953633882225e-16	-0.946763	0.083	0.188	4.210679335908452e-12
Rapgef1	1.9463905473562065e-16	-0.266762	0.237	0.4	4.2121837835335665e-12
Cdk16	1.950036771834916e-16	-0.937304	0.061	0.154	4.220074577927942e-12
Gucd1	1.9687014830475887e-16	-0.768124	0.045	0.132	4.260466879463287e-12
Pramef8	1.98307650126693e-16	-1.35927	0.023	0.093	4.291575856391763e-12
Hectd3	1.9873163938649755e-16	-1.12531	0.046	0.131	4.300751407963193e-12
Gm49980	1.9918768662662839e-16	-2.00845	0.013	0.074	4.310620726286865e-12
Abcd1	2.0095407906126454e-16	-1.1729	0.044	0.128	4.348847224964826e-12
Ncoa6	2.0426329608345432e-16	-0.507688	0.096	0.209	4.420461990542035e-12
Nsun3	2.0470250023975055e-16	-1.07229	0.026	0.1	4.4299668076884416e-12
Patz1	2.0627839528950292e-16	-0.718725	0.079	0.183	4.464070752460133e-12
Appl1	2.1147887073333695e-16	-0.448375	0.184	0.325	4.576614241540145e-12
Ssbp3	2.1265479008562463e-16	-0.396727	0.17	0.307	4.602062312243003e-12
Huwe1	2.1741962395942352e-16	-0.430188	0.262	0.429	4.705178082105885e-12
Cacnb1	2.197274330477258e-16	-3.61611	0.007	0.06	4.755121378585834e-12
Map3k5	2.232657152736719e-16	-0.626174	0.177	0.313	4.831693344237533e-12
Scfd2	2.245911046513349e-16	-1.4154	0.051	0.14	4.860376095759538e-12
Cep95	2.270592511984786e-16	-0.755392	0.066	0.164	4.913789255186275e-12
Fbxo17	2.2915214552546463e-16	-0.627432	0.092	0.206	4.95908158131658e-12
9330175E14Rik	2.3185733892674983e-16	-1.72168	0.021	0.089	5.017624671713793e-12
Smg9	2.346567421065457e-16	-1.20209	0.102	0.212	5.078206555927756e-12
Cs	2.4123542351663215e-16	-0.367989	0.226	0.38	5.220575800323436e-12
Snrk	2.4129656618398765e-16	-0.566797	0.112	0.232	5.221898988787677e-12
Vps16	2.419609093980403e-16	-0.497779	0.137	0.261	5.23627604028299e-12
Ctss	2.491169375441134e-16	-0.135482	0.198	0.356	5.391139645392158e-12
Wdr83os	2.492744799292537e-16	-0.209789	0.233	0.398	5.394549020148979e-12
Slc35a4	2.504458722321222e-16	-0.639961	0.101	0.211	5.4198991209753574e-12
Pbrm1	2.5415175753222233e-16	-0.272745	0.249	0.413	5.5000981847548235e-12
Lims1	2.553579530517987e-16	-0.293985	0.267	0.441	5.5262014619939755e-12
Xpo7	2.604809826967889e-16	-0.655895	0.149	0.277	5.637068946541209e-12
Vapa	2.641550895654856e-16	-0.139906	0.277	0.463	5.716580293286673e-12
Rp9	2.641822629316655e-16	0.9909727064796863	0.512	0.47	5.717168352104173e-12
Rnps1	2.651364638428514e-16	-0.14401	0.257	0.442	5.737818214023147e-12
Slc39a7	2.6514419330127125e-16	-0.300919	0.126	0.248	5.737985487232811e-12
Gabbr1	2.6681243413383417e-16	-0.764054	0.078	0.183	5.774087887090305e-12
Prrc2c	2.6780567057637826e-16	-0.368112	0.528	0.737	5.795582516943402e-12
Rnf215	2.7293474330674435e-16	-0.908615	0.079	0.181	5.9065807799012545e-12
Igf2r	2.775932388125451e-16	-1.05153	0.108	0.22	6.007395281142288e-12
Akap9	2.781806193750197e-16	-0.628793	0.199	0.343	6.020106783894802e-12
Phkb	2.787897903223249e-16	-0.858086	0.066	0.163	6.033289852365433e-12
Tmem135	2.814331518177304e-16	-0.85906	0.068	0.167	6.090494838487504e-12
Tmem164	2.829576308130573e-16	-0.936108	0.118	0.234	6.123486088425373e-12
Usp5	2.873879506910882e-16	-0.717474	0.093	0.198	6.21936264090584e-12
Tmsb4x	2.9274630902194584e-16	-0.282265	0.984	0.942	6.33532287354393e-12
Timm9	2.9724824246205635e-16	-0.84626	0.087	0.192	6.432749215121361e-12
Zfp579	3.0000113175665217e-16	-1.04339	0.032	0.109	6.492324492345709e-12
Lancl1	3.0183399867656275e-16	-0.850673	0.075	0.175	6.531989565359495e-12
Irgm1	3.0399206384216514e-16	-0.291533	0.158	0.297	6.578692253608296e-12
Elavl1	3.129028946875449e-16	-0.139674	0.257	0.434	6.771531543933159e-12
1810041H14Rik	3.1600139869581536e-16	-0.951814	0.055	0.147	6.83858626917614e-12
Ccny	3.1660398544382728e-16	-0.321787	0.192	0.338	6.851626848989866e-12
Sc5d	3.288511970745912e-16	-0.875291	0.061	0.153	7.116668755891229e-12
Tcof1	3.327326301100504e-16	-0.262495	0.271	0.44	7.2006668482116004e-12
Alkbh5	3.374173435684268e-16	-0.241228	0.17	0.312	7.302048732164325e-12
Polr3c	3.382342370781307e-16	-0.328169	0.139	0.266	7.319727124607826e-12
Ensa	3.403727168799744e-16	-0.68688	0.125	0.245	7.366005965999525e-12
Gm44686	3.44343888559165e-16	-1.79251	0.035	0.114	7.45194609230889e-12
Psmd4	3.468877095483689e-16	-0.235228	0.317	0.511	7.506996922336252e-12
Hist1h4c	3.5121089337924107e-16	-3.91865	0.008	0.062	7.600554943620157e-12
Gm49359	3.5681321469558704e-16	-1.03519	0.035	0.114	7.7217947792272e-12
Gm36738	3.6773070477791547e-16	-1.05524	0.029	0.103	7.958060182098869e-12
Mllt6	3.710097042315228e-16	-0.386975	0.134	0.263	8.029021009274385e-12
Pex3	3.758780715259999e-16	-1.01272	0.035	0.113	8.134377345894163e-12
Brf1	3.813370387295686e-16	-0.77624	0.103	0.215	8.252514855146593e-12
Eid1	3.858887639284973e-16	-0.421914	0.117	0.236	8.35101874017661e-12
Rraga	3.9583893235130473e-16	-0.336421	0.109	0.224	8.566350335014585e-12
Ctdspl2	3.973682168479208e-16	-0.857261	0.111	0.224	8.599445580805853e-12
Slc25a28	4.011478327685459e-16	-0.514354	0.123	0.245	8.681240248944102e-12
Insyn2b	4.0342041488830413e-16	-1.31645	0.042	0.126	8.73042119859779e-12
Gm48719	4.065799181598243e-16	-1.52455	0.014	0.076	8.798796008896758e-12
Ptbp3	4.1050972446292993e-16	-0.306051	0.439	0.65	8.883840947102267e-12
Kcnip1	4.1848643817882785e-16	-1.64375	0.025	0.096	9.056465008628013e-12
Gm12258	4.1924333294592313e-16	-1.76482	0.022	0.091	9.072844968282722e-12
Uba2	4.481577926674021e-16	-0.26756	0.207	0.36	9.698582791115249e-12
Cep83os	4.497440625874399e-16	-2.52288	0.02	0.087	9.732911258454786e-12
Ddx10	4.583228683246062e-16	-0.677354	0.119	0.237	9.918565193412802e-12
Bcl11b	4.594688616380816e-16	-0.404013	0.427	0.631	9.943365634709722e-12
Csnk1a1	4.69190740436374e-16	-0.179176	0.407	0.616	1.015375681378357e-11
Dbp	4.762518953426197e-16	-1.99045	0.018	0.082	1.0306567267109633e-11
Smc1a	4.787256238757321e-16	-0.363925	0.255	0.428	1.0360101226294718e-11
Etv3	4.841724313166134e-16	-0.559374	0.066	0.165	1.047797558612283e-11
Scand1	4.875556157416137e-16	0.5764445683207846	0.694	0.711	1.0551191080264263e-11
Ppp2r3d	4.900786567823843e-16	-1.16767	0.064	0.157	1.0605792211427578e-11
Lgals3bp	4.921955770624848e-16	-0.366265	0.081	0.186	1.0651604483209234e-11
Srp72	5.068666772489568e-16	-0.370315	0.216	0.364	1.0969101762344676e-11
Ston1	5.129129522537932e-16	-3.55305	0.004	0.053	1.109994919972434e-11
Ikbke	5.300099529065808e-16	-0.206088	0.224	0.391	1.1469945390851316e-11
Mre11a	5.338508704163008e-16	-1.13337	0.066	0.159	1.1553066686679165e-11
Chchd3	5.349675452484715e-16	-0.411945	0.24	0.398	1.1577232646722171e-11
Nol10	5.504208306833847e-16	-1.3162	0.055	0.144	1.1911657196819128e-11
Tango2	5.635387660621489e-16	-0.913648	0.077	0.177	1.2195542436350963e-11
Slc12a7	5.674317557248688e-16	-0.442931	0.09	0.203	1.2279790625641885e-11
Pwp2	5.76890193517178e-16	-1.99335	0.02	0.085	1.248448067790525e-11
Lrig2	5.856853095642319e-16	-0.98781	0.037	0.117	1.2674815784279542e-11
Kmt2e	5.940304697583489e-16	-0.209189	0.455	0.674	1.2855413396040427e-11
Cetn2	6.052792736382028e-16	-0.399337	0.124	0.242	1.3098848760804347e-11
Apbb3	6.098820781410502e-16	-1.09204	0.044	0.128	1.3198458053050468e-11
Rrp1b	6.13672845333004e-16	-1.05312	0.074	0.17	1.328049404585154e-11
Actn2	6.409831573798155e-16	-1.38834	0.023	0.093	1.3871516508856587e-11
Tmem156	6.722504685905665e-16	-1.30064	0.018	0.082	1.454817239076845e-11
Rasal1	6.772128140611495e-16	-2.17271	0.009	0.064	1.4655562509097337e-11
Khdrbs3	6.794065147564926e-16	4.854812915292095	0.06	0.006	1.4703036385845256e-11
Dph5	6.831760502624312e-16	-0.997103	0.079	0.18	1.4784612903729273e-11
Rbm45	7.047600887752505e-16	-0.647464	0.139	0.263	1.5251713081185195e-11
Patl1	7.143677017455683e-16	-0.87376	0.068	0.164	1.5459631433475842e-11
Zdhhc6	7.14933146510432e-16	-0.905721	0.087	0.19	1.5471868223632258e-11
Rab5a	7.194911474463727e-16	-0.476784	0.203	0.348	1.5570507921886953e-11
Tnfaip3	7.337034069308457e-16	1.212216169257513	0.374	0.273	1.587807542939043e-11
Golga1	7.422560706822085e-16	-0.798964	0.068	0.165	1.6063163625633673e-11
Tfeb	7.458204636941644e-16	-1.15637	0.039	0.119	1.614030065480541e-11
Rbbp7	7.742499971516131e-16	-0.262209	0.269	0.455	1.675554418835806e-11
Trim26	7.821248733182313e-16	-0.566926	0.187	0.33	1.6925964383479843e-11
Cyp4f13	7.91572119064788e-16	-0.94374	0.036	0.115	1.7130412228681078e-11
Vrk1	7.934056674593576e-16	-0.279567	0.218	0.372	1.7170092049487956e-11
Ptpa	7.998138736752731e-16	-0.371586	0.186	0.324	1.7308772040206585e-11
Atf6b	8.129893011085081e-16	-0.389974	0.128	0.25	1.7593901465289224e-11
Acss2	8.14201518084535e-16	-2.84563	0.007	0.06	1.7620135052867423e-11
Zfp873	8.166132549299149e-16	-2.35351	0.011	0.069	1.7672327449938288e-11
Tcerg1	8.222763272386411e-16	-0.527571	0.171	0.302	1.779488199777143e-11
4833420G17Rik	8.223968036430029e-16	-0.280071	0.213	0.364	1.7797489227638228e-11
Mtmr1	8.307141530415014e-16	-1.16592	0.057	0.146	1.797748498597113e-11
S100a11	8.576665050993252e-16	-0.449002	0.413	0.592	1.8560760836854497e-11
Mipol1	8.6657206676124e-16	-1.48423	0.047	0.131	1.8753486096779995e-11
Phtf1	8.891949598275748e-16	-0.635426	0.115	0.231	1.9243068125628547e-11
Atf1	8.910641627786878e-16	-0.482061	0.137	0.259	1.9283519546693583e-11
Rpap2	8.97809962652903e-16	-0.931962	0.044	0.127	1.9429505401771475e-11
Fam173a	9.090680341582587e-16	-0.211901	0.275	0.449	1.9673141327218878e-11
Mgat2	9.29356752341125e-16	-0.272767	0.142	0.27	2.0112209477414284e-11
2900076A07Rik	9.457450377879612e-16	-1.41063	0.027	0.099	2.046686836276927e-11
Zfp677	1.0542936770830126e-15	-2.23869	0.008	0.061	2.2815969465753477e-11
Zbtb32	1.0550982502153616e-15	-2.06619	0.036	0.111	2.283338123291064e-11
Zfp983	1.0851401038668332e-15	-0.662726	0.081	0.185	2.3483516987782136e-11
Ganc	1.0959159292846868e-15	-1.44818	0.032	0.107	2.3716716625649906e-11
Nono	1.1225822226933194e-15	-0.26828	0.306	0.495	2.4293801881306127e-11
Gm26740	1.1369942985672765e-15	-0.517291	0.356	0.543	2.4605693615294432e-11
Wtap	1.1397386445292868e-15	-0.495201	0.182	0.317	2.4665084006258296e-11
Cd247	1.1561470743714585e-15	-0.302382	0.52	0.726	2.5020178836472734e-11
Prr14	1.1696948004539123e-15	-0.455082	0.147	0.276	2.5313365176623118e-11
Naa15	1.1964262377737545e-15	-0.366071	0.156	0.289	2.5891860211661823e-11
Rfx7	1.2126062222411782e-15	-0.393841	0.176	0.314	2.6242011255521338e-11
Gm11110	1.2178964007415677e-15	-1.22961	0.043	0.124	2.6356496008448267e-11
Dus4l	1.275483173213863e-15	-2.09418	0.019	0.083	2.7602731351521206e-11
Snhg20	1.312213644865474e-15	-0.402889	0.23	0.385	2.8397615488533723e-11
Birc6	1.3430463672280693e-15	-0.367441	0.4	0.595	2.9064866433182647e-11
Fam133b	1.3699155933130602e-15	-0.620713	0.13	0.25	2.964634335488793e-11
Egln2	1.3892554107749985e-15	-0.105935	0.135	0.26	3.0064876344581744e-11
Setd2	1.3938893279247911e-15	-0.382827	0.19	0.332	3.0165158945620405e-11
Ccdc125	1.4165565619062584e-15	-1.24046	0.035	0.113	3.0655700556213337e-11
Il2	1.4224735595592269e-15	-2.72529	0.007	0.059	3.078375030242123e-11
Mfhas1	1.4448595593409825e-15	-0.688995	0.063	0.157	3.12682057236982e-11
Nckap1l	1.4545418453539185e-15	-0.369833	0.169	0.302	3.147774007530415e-11
6030458C11Rik	1.4561453903355296e-15	-0.457654	0.127	0.25	3.1512442392251196e-11
Zfp961	1.479527081615273e-15	-1.0894	0.044	0.126	3.201844557323612e-11
Rbmxl1	1.5210196202471013e-15	-0.735507	0.085	0.186	3.291638560176752e-11
Brwd1	1.5466425761644214e-15	-0.741172	0.107	0.219	3.347089199077424e-11
Gm43672	1.556275557880744e-15	-2.20241	0.01	0.065	3.367935934809718e-11
Rfx5	1.5664047421785985e-15	-1.2417	0.026	0.097	3.389856502548705e-11
Parn	1.5847454743225761e-15	-1.24745	0.048	0.132	3.429547680981487e-11
Cog1	1.598111106990489e-15	-0.573246	0.08	0.18	3.458472246638117e-11
Wwp2	1.599047565548911e-15	-0.520796	0.137	0.26	3.4604988366043983e-11
Usp11	1.632341917232977e-15	-1.06691	0.039	0.118	3.5325511430838853e-11
Mtmr3	1.659451233936514e-15	-0.438359	0.194	0.334	3.59121841536201e-11
Rps6ka3	1.7388180934925675e-15	-0.447674	0.209	0.357	3.762976236127265e-11
Klhl36	1.792459269976957e-15	-1.65264	0.027	0.098	3.8790611061571324e-11
Sem1	1.8712327906420607e-15	0.6405169282419838	0.623	0.672	4.049534882228483e-11
Mitd1	1.8742681703647708e-15	-0.485717	0.149	0.278	4.0561037474864005e-11
Trbj2-7	1.894396493415263e-15	-2.41654	0.014	0.074	4.09966345139997e-11
Oga	1.8962310262509727e-15	-0.304701	0.208	0.361	4.10363356390973e-11
Ppm1g	1.9082216310222898e-15	-0.140362	0.264	0.444	4.1295824316953376e-11
Taf1c	1.9396724647084794e-15	-0.704041	0.074	0.173	4.1976451808756205e-11
Casp7	1.960942378113549e-15	-1.18711	0.042	0.121	4.243675400475532e-11
Wdr3	1.965451173080688e-15	-0.669096	0.089	0.19	4.253432883663916e-11
Cep55	1.980349180686572e-15	1.4651328553098173	0.108	0.032	4.2856736619238106e-11
Gramd1a	2.097951616177361e-15	-0.414989	0.276	0.447	4.540177092569427e-11
Ccr4	2.099808336871221e-15	-1.29735	0.035	0.111	4.5441952218230094e-11
Parp2	2.111778419374084e-15	-1.15343	0.104	0.208	4.570099677367455e-11
mt-Nd6	2.123978312408381e-15	-1.16495	0.048	0.132	4.596501465882977e-11
Mtrex	2.1291527647706554e-15	-0.553734	0.106	0.218	4.607699498240175e-11
Fam98b	2.1478506721415864e-15	-0.553402	0.094	0.199	4.6481636395816074e-11
Osgep	2.1576261982223448e-15	-0.717536	0.114	0.224	4.669318855572976e-11
Cdc37l1	2.1746940296254704e-15	-0.684458	0.139	0.258	4.7062553495124805e-11
Cetn3	2.230698488727053e-15	-0.26454	0.174	0.313	4.827454599454216e-11
Rap1gap2	2.2482721913384498e-15	-2.91479	0.005	0.053	4.8654858492755395e-11
Zbtb2	2.2497957785347074e-15	-0.870415	0.052	0.139	4.86878304432696e-11
Cstf2t	2.2509214550820873e-15	-0.98434	0.035	0.11	4.871219120943145e-11
Acbd5	2.2675829935050336e-15	-0.687606	0.127	0.246	4.907276356244243e-11
Rtn4rl1	2.2900736165905995e-15	-1.02298	0.038	0.116	4.9559483136637164e-11
Ctps2	2.3385679385858115e-15	-0.515869	0.137	0.259	5.0608948758935543e-11
Tyk2	2.346397025832597e-15	-0.622885	0.096	0.204	5.077837803604323e-11
Adck2	2.3532554698632757e-15	-1.01736	0.048	0.131	5.092680162331115e-11
Gnpda1	2.377504834247926e-15	-0.629207	0.067	0.16	5.145158211795937e-11
Gpr108	2.4008901648956043e-15	-0.491316	0.114	0.228	5.195766405850577e-11
D930028M14Rik	2.4295100193300756e-15	-2.24266	0.011	0.067	5.2577026328322167e-11
Pdha1	2.4507864046694586e-15	-0.400538	0.199	0.341	5.303746858345175e-11
Gpatch2l	2.5176483757507866e-15	-0.547646	0.067	0.162	5.4484428499622776e-11
Kdsr	2.517842624577372e-15	-0.891916	0.067	0.161	5.448863223847891e-11
Ecd	2.5532197194574607e-15	-0.431656	0.111	0.222	5.525422794877891e-11
Mfap1b	2.575832888245874e-15	-1.46856	0.016	0.078	5.574359953452896e-11
Trappc8	2.585717923727549e-15	-0.550952	0.136	0.26	5.5957521587387884e-11
Prxl2c	2.63192114185856e-15	-0.405318	0.08	0.182	5.69574054309611e-11
Nmd3	2.683175689197807e-15	-0.597843	0.1	0.206	5.8066605089929736e-11
Atp8a1	2.702336195089819e-15	-0.700739	0.112	0.225	5.848125759793877e-11
Rnf14	2.8295845009831216e-15	-0.260362	0.133	0.257	6.123503818577574e-11
Jmjd6	2.8619308874939824e-15	-0.676699	0.095	0.2	6.193504633625727e-11
Golga4	2.8625591952080355e-15	-0.642246	0.139	0.26	6.19486435434971e-11
Rnf20	2.8717188317255124e-15	-0.391447	0.151	0.276	6.214686723737181e-11
Ebag9	2.8924048832624543e-15	-0.591485	0.074	0.17	6.259453407868277e-11
Tnfrsf14	2.9314440574597683e-15	-0.198322	0.089	0.197	6.343938084748684e-11
Stat1	2.9482424080825437e-15	-0.35224	0.449	0.64	6.380291395331433e-11
Vps53	2.9596971969226103e-15	-0.788295	0.082	0.181	6.405080703860221e-11
Taf8	3.0475469993424226e-15	-0.866846	0.075	0.172	6.595196461276937e-11
Sgms1	3.058807403525377e-15	-0.604169	0.16	0.289	6.619565101969268e-11
Ptpn18	3.0754511006094113e-15	0.5250053251515947	0.783	0.757	6.655583726828827e-11
B3gnt2	3.084944549441909e-15	-0.309875	0.316	0.494	6.676128499447235e-11
Rftn2	3.128310290619307e-15	-3.75947	0.005	0.052	6.769976299929243e-11
Rprd1a	3.154280869127515e-15	-1.24336	0.044	0.125	6.826179228878856e-11
Surf1	3.2594893631243086e-15	-0.272697	0.158	0.288	7.053860930737316e-11
Fam53a	3.293030482699639e-15	-0.272263	0.145	0.272	7.126447267610289e-11
Il9r	3.3723353095599402e-15	-2.98332	0.005	0.052	7.298070843418666e-11
Ppil4	3.4859281042554957e-15	-0.51093	0.148	0.276	7.543897010419318e-11
Irak4	3.5131204881873985e-15	-0.651781	0.089	0.194	7.602744048486349e-11
Atp1a1	3.619160928233625e-15	-0.209771	0.268	0.434	7.832226164790388e-11
Numb	3.651661563141363e-15	-0.347287	0.163	0.299	7.902560788794224e-11
Ctla2b	3.6622067341027344e-15	2.8536109555330693	0.115	0.038	7.925381593271727e-11
Rnf34	3.6877257677495775e-15	-1.02995	0.07	0.163	7.98060733398686e-11
Rprd2	3.705432684746097e-15	-0.536881	0.14	0.263	8.018926873059028e-11
BC043934	3.710129182511987e-15	-1.59348	0.01	0.066	8.02909056387419e-11
Slfn1	3.730298471373268e-15	-0.313523	0.349	0.539	8.07273892189889e-11
Ephb6	3.748546244381191e-15	-3.22954	0.008	0.061	8.112228927465335e-11
Strbp	3.766162036847953e-15	-0.654597	0.1	0.206	8.150351263942655e-11
Relch	3.817406018917701e-15	-0.585629	0.139	0.259	8.261248365539796e-11
Cdk5rap3	3.839676158222265e-15	-0.605134	0.116	0.226	8.309443174008803e-11
Gm29282	3.845229795682139e-15	-3.80533	0.003	0.047	8.321461800835717e-11
Comt	3.8828065434953625e-15	-0.849039	0.111	0.22	8.402781640778314e-11
4732440D04Rik	3.918276173641503e-15	-1.4613	0.035	0.11	8.479541467377576e-11
Tnrc6c	3.9406860164495584e-15	-0.389069	0.322	0.499	8.52803860819849e-11
Zfp955a	3.988614056987638e-15	-2.94431	0.007	0.056	8.631759680726948e-11
Pdlim5	4.026113514125989e-15	-0.840253	0.075	0.172	8.712912255920054e-11
Abracl	4.114053523182781e-15	0.7319578656789691	0.581	0.593	8.903223229519855e-11
Atxn7	4.123841690832966e-15	-0.692989	0.148	0.271	8.924405803131621e-11
Snx14	4.154005334162901e-15	-0.902394	0.07	0.162	8.989682943661934e-11
Rnf114	4.238321940184897e-15	-0.223767	0.277	0.445	9.172152510754135e-11
Ppp2r1a	4.2473011590518105e-15	-0.219442	0.253	0.419	9.191584438304023e-11
Ndufab1	4.286351891177847e-15	1.394548227352868	0.4	0.348	9.276094127697979e-11
Tbc1d14	4.3253149086958946e-15	-0.558352	0.123	0.241	9.360413993908786e-11
Ms4a6c	4.333746440440784e-15	-0.656352	0.117	0.231	9.3786606717579e-11
Cndp2	4.353980656375555e-15	-0.47874	0.12	0.233	9.42244953846234e-11
Hnrnpul2	4.41270461881437e-15	-0.190109	0.308	0.487	9.549534065576178e-11
Klhl5	4.4565185275388545e-15	-0.809692	0.038	0.116	9.644351745446836e-11
Gm8066	4.515669341738812e-15	-1.74559	0.012	0.068	9.772360022456963e-11
Ccdc130	4.5424350381082585e-15	-1.34005	0.042	0.12	9.830283665970082e-11
Kctd18	4.5447920358276136e-15	-0.965566	0.064	0.155	9.835384444734539e-11
Zfp277	4.5695585467409745e-15	-0.432829	0.12	0.235	9.888981651002142e-11
Ufl1	4.647416465168715e-15	-0.71196	0.099	0.203	1.0057473972271616e-10
Glcci1	4.680718975573646e-15	-0.760985	0.174	0.3	1.0129543935038926e-10
Epc2	4.744843552083126e-15	-0.40377	0.131	0.251	1.0268315931063094e-10
Echs1	4.850624375703283e-15	-0.715629	0.099	0.203	1.0497236211459474e-10
Ccdc22	4.936583812940773e-15	-1.40616	0.059	0.146	1.0683261029585127e-10
Pja2	4.945502151748519e-15	-0.49544	0.114	0.227	1.070256120659897e-10
Ticam1	4.960374389733209e-15	-2.13782	0.015	0.074	1.0734746216821638e-10
Stim1	4.9615481107445426e-15	-0.250421	0.269	0.438	1.0737286266462265e-10
Tacc3	5.014089128033169e-15	1.333760898240109	0.138	0.053	1.0850990281976581e-10
Uspl1	5.052577747832089e-15	-0.839278	0.08	0.179	1.0934283504083423e-10
Tlr12	5.095790551905575e-15	-3.8715	0.002	0.045	1.1027800333378856e-10
Arid4a	5.169241384458571e-15	-0.266838	0.295	0.47	1.1186755280106794e-10
Gm49625	5.185056304034203e-15	-3.25259	0.016	0.074	1.1220980347560418e-10
Dop1a	5.217487303394327e-15	-0.809652	0.062	0.153	1.1291164273275663e-10
Srpk2	5.365688119332588e-15	-0.447722	0.173	0.307	1.1611885659047654e-10
Trpm7	5.371374727055928e-15	-0.352964	0.2	0.343	1.1624192046821734e-10
Wapl	5.423175991874722e-15	-0.279781	0.295	0.473	1.1736295164016087e-10
Sec23a	5.460069995465058e-15	-1.20634	0.051	0.134	1.1816137477185933e-10
Rnasel	5.48997425044556e-15	-0.740074	0.092	0.196	1.1880853275389237e-10
E330020D12Rik	5.496085090163948e-15	-1.2877	0.065	0.154	1.18940777436238e-10
Zfp810	5.646190905135123e-15	-1.53446	0.022	0.087	1.2218921737802922e-10
Sepsecs	5.653479534220618e-15	-1.94964	0.018	0.08	1.2234695060006838e-10
Tlk1	5.690010808611733e-15	-0.263257	0.284	0.456	1.2313752390916651e-10
Gm34006	5.6965662491239945e-15	-1.49399	0.027	0.097	1.2327939019729236e-10
E230001N04Rik	5.838406707627206e-15	-1.69357	0.029	0.098	1.2634895955976037e-10
Ppargc1b	5.920661944747938e-15	-1.20478	0.037	0.113	1.2812904514629013e-10
Isoc1	6.0062878275406555e-15	-1.01649	0.051	0.134	1.2998207487580732e-10
Trbj1-1	6.119013247186526e-15	-7.82816	0	0.039	1.324215656823636e-10
Dbnl	6.178809024366914e-15	-0.158783	0.282	0.457	1.337156060963244e-10
Xpa	6.442673531407398e-15	-0.199662	0.176	0.316	1.3942589789318749e-10
Mrgbp	6.4750823891829435e-15	-0.633331	0.084	0.185	1.401272579843081e-10
Mapre3	6.4768198972782865e-15	-1.69204	0.012	0.069	1.401648593969994e-10
Gm47469	6.536557466382095e-15	-1.29603	0.033	0.105	1.4145764012997492e-10
Trim65	6.565130312609477e-15	-1.58207	0.038	0.114	1.420759850951817e-10
Nol8	6.742921433581129e-15	-0.578854	0.086	0.187	1.459235627441292e-10
Srsf10	6.996588506070155e-15	-0.163615	0.289	0.468	1.5141317185986422e-10
Il4	7.028210495411299e-15	-3.62755	0.001	0.043	1.5209750333119591e-10
Ttc39b	7.055122139403835e-15	-0.3617	0.304	0.481	1.5267989821883838e-10
Arih1	7.102525283190856e-15	-0.341637	0.289	0.457	1.5370574965353333e-10
Acss1	7.115976773464987e-15	-0.550454	0.076	0.175	1.539968533545558e-10
Slc30a5	7.27686097784328e-15	-0.657307	0.082	0.18	1.5747854842150642e-10
Ppwd1	7.318716767307198e-15	-1.08823	0.094	0.193	1.5838434956129506e-10
Gmeb1	7.354968574196342e-15	-0.998677	0.068	0.158	1.5916887491418304e-10
Ralgapa2	7.625485962655727e-15	-0.752295	0.125	0.238	1.650231417178326e-10
Cenpf	7.920670803466089e-15	1.361958614228704	0.104	0.03	1.7141123685780963e-10
Ampd3	8.024487509858994e-15	-2.42828	0.007	0.057	1.7365793420085849e-10
Cd101	8.102966245415244e-15	-1.39342	0.032	0.104	1.753562925170313e-10
Zfp467	8.154679414011549e-15	-2.49921	0.008	0.058	1.7647541719862393e-10
Leprot	8.407344418456252e-15	-0.411179	0.129	0.247	1.8194334055981176e-10
Ap2m1	8.473621210756961e-15	-0.188729	0.315	0.501	1.833776366219914e-10
Ptgr2	8.564702864502664e-15	-1.38939	0.037	0.11	1.8534873469070216e-10
Sf3b5	8.717221893497894e-15	0.9865181251135197	0.507	0.502	1.8864939899718793e-10
Snx29	8.71834951381855e-15	-1.04398	0.05	0.133	1.8867380182854721e-10
Stx5a	8.726124730027017e-15	-0.371307	0.173	0.305	1.8884206528251466e-10
Dcp1a	8.785863936079175e-15	-0.7299	0.081	0.18	1.9013488144068943e-10
Psmd2	8.951532387051592e-15	-0.136883	0.218	0.372	1.937201123881835e-10
Nadk	9.100576003864607e-15	-0.170884	0.147	0.273	1.9694556529963394e-10
Ate1	9.112750146712339e-15	-0.810152	0.11	0.216	1.9720902592500173e-10
Zfp84	9.139574293622366e-15	-0.819899	0.055	0.142	1.9778952728828163e-10
H2-Oa	9.340126992122268e-15	-1.06148	0.061	0.149	2.02129688236518e-10
Mob4	9.856542678010287e-15	-0.321852	0.24	0.395	2.1330544009482063e-10
Lig1	9.921730496381744e-15	1.3918973172578868	0.177	0.082	2.1471616967219733e-10
Ears2	9.95326733768235e-15	-1.60687	0.019	0.08	2.1539865845478373e-10
Zfp746	1.0017723457715081e-14	-1.1225	0.087	0.184	2.1679355334841208e-10
Ifngas1	1.0050800069371675e-14	-1.61203	0.029	0.1	2.1750936430127242e-10
Stag1	1.0155069380079963e-14	-0.455994	0.234	0.385	2.1976585645431046e-10
Tnfaip8	1.0296466127548069e-14	-0.296699	0.243	0.396	2.2282582346626775e-10
Snap47	1.0576507583531587e-14	-0.796077	0.048	0.127	2.2888620061520708e-10
Acap3	1.0604338430291222e-14	-1.48274	0.026	0.093	2.2948848796993235e-10
Nat2	1.062547628026889e-14	-1.28908	0.039	0.115	2.2994593218129904e-10
Ubxn2a	1.06676539435014e-14	-0.603855	0.089	0.19	2.308586989913138e-10
Abcf3	1.0685361508296916e-14	-0.553612	0.08	0.177	2.3124190840105357e-10
Crim1	1.1348960736080984e-14	-0.634034	0.105	0.214	2.456028592895286e-10
Phf7	1.1466818930775937e-14	-0.985128	0.048	0.13	2.4815342848092204e-10
Ppm1h	1.1726975549620374e-14	-0.166579	0.195	0.346	2.537834778693345e-10
Zscan2	1.1729859277421606e-14	-1.34478	0.023	0.089	2.5384588462268097e-10
Pcbp2	1.1746183508362537e-14	1.0432197364472722	0.491	0.452	2.5419915730447366e-10
Apobec3	1.1833677490122646e-14	-0.752131	0.101	0.204	2.560926145637442e-10
Puf60	1.19623938831183e-14	-0.207235	0.347	0.541	2.588781660245631e-10
Pofut1	1.2167825303036018e-14	-0.89284	0.054	0.139	2.6332390738300245e-10
Pusl1	1.2452426790687199e-14	-1.99138	0.029	0.096	2.694829681772617e-10
Clptm1l	1.254706318865439e-14	-0.277942	0.157	0.284	2.715309944656697e-10
Herc1	1.2695177358204793e-14	-0.473872	0.206	0.347	2.7473633320890994e-10
Cers5	1.3114833177937824e-14	-0.350544	0.207	0.347	2.8381810480375243e-10
Stim2	1.3394727530298e-14	-0.7014	0.144	0.262	2.89875298483179e-10
Far1	1.3447628991908013e-14	-0.518224	0.122	0.233	2.910201390138813e-10
Acat2	1.367915097972604e-14	-1.52578	0.022	0.085	2.960305063522512e-10
Smarca4	1.3802634450910782e-14	-0.500714	0.206	0.342	2.9870281215216024e-10
Trdmt1	1.3935265583214336e-14	-2.66031	0.007	0.056	3.0157308248634144e-10
Terf1	1.4109142914659654e-14	-0.59123	0.153	0.273	3.053359618161496e-10
Tagln2	1.4159702662776247e-14	-0.317432	0.414	0.625	3.0643012532514075e-10
Cops3	1.4173309491423399e-14	-0.807283	0.125	0.232	3.0672459070389376e-10
Ngdn	1.4449648800837487e-14	-0.193218	0.251	0.411	3.1270484969892405e-10
Etfbkmt	1.469163763540671e-14	-1.057	0.116	0.227	3.179417300678366e-10
Ap1m1	1.4990358779047756e-14	-0.280083	0.203	0.342	3.244063543373725e-10
Nrbf2	1.5228817781794495e-14	-0.424321	0.117	0.227	3.2956684561581465e-10
Gtf2b	1.5522810814987715e-14	-0.520135	0.208	0.348	3.3592914884714916e-10
4930532G15Rik	1.5596883065010965e-14	-3.88481	0.004	0.048	3.375321464099023e-10
Irf9	1.57387185297876e-14	-0.521318	0.197	0.336	3.4060160770313345e-10
Nt5c2	1.5759275641396153e-14	-0.959969	0.08	0.173	3.4104648415545416e-10
Ppp3ca	1.6306798620630417e-14	-0.336533	0.195	0.338	3.5289542894906285e-10
Zfp26	1.6949933126795348e-14	-0.889246	0.05	0.131	3.6681350279697814e-10
Cul4b	1.6993803075646124e-14	-0.982939	0.076	0.167	3.677628923600578e-10
Dnajb12	1.7323017307919682e-14	-0.767299	0.073	0.165	3.7488741756068984e-10
Helz	1.7483335835399888e-14	-0.576592	0.154	0.275	3.7835687081388895e-10
Iars2	1.818819097001219e-14	-0.617335	0.102	0.208	3.936106407820338e-10
Trim14	1.8398167719353277e-14	-0.307228	0.167	0.299	3.9815474761452426e-10
Thoc5	1.8744915940090305e-14	-0.903919	0.07	0.16	4.056587258594943e-10
Adnp2	1.882366078525176e-14	-1.72149	0.021	0.083	4.073628430536333e-10
Dcaf13	1.889613101242114e-14	-0.445081	0.127	0.24	4.089311712398059e-10
Pear1	1.9327661124357677e-14	-0.743919	0.059	0.145	4.1826991439222447e-10
Slc29a1	1.952541766107749e-14	-1.31022	0.098	0.193	4.22549563603378e-10
Pex6	1.986172723879331e-14	-0.528352	0.074	0.169	4.29827639174726e-10
Tubgcp4	1.9975882530539706e-14	-0.910479	0.085	0.182	4.3229807384340976e-10
Gm5129	1.997709297119757e-14	-4.34726	0.003	0.045	4.323242689896866e-10
Kif2c	2.0079368856687032e-14	2.582059215095693	0.066	0.011	4.3453762142756405e-10
Rexo4	2.0511190927976872e-14	-0.608426	0.108	0.211	4.4388268287234747e-10
Tbcb	2.065636701130444e-14	1.5706187229346662	0.323	0.233	4.470244384916394e-10
Ddost	2.068548684090031e-14	-0.160023	0.248	0.419	4.476546207239236e-10
Treml2	2.0740050408915598e-14	-1.03215	0.044	0.123	4.4883543089934244e-10
Mrtfb	2.1173867180423102e-14	-1.03513	0.062	0.149	4.5822365965153633e-10
Ddx27	2.1190744945313462e-14	-0.299476	0.18	0.312	4.585889113615286e-10
Prdx6	2.1444569986952688e-14	0.9901877668915706	0.535	0.53	4.640819390876431e-10
Ube2a	2.1754024185117846e-14	1.556548579841438	0.352	0.28	4.707788373901353e-10
Hnrnpll	2.190654402911751e-14	-0.680111	0.136	0.247	4.74079519334132e-10
Tigit	2.1922968296651372e-14	1.4387795025716055	0.237	0.136	4.744349569078324e-10
Il3ra	2.2108376047554222e-14	-2.05638	0.02	0.082	4.78447366045121e-10
Ccnb1	2.262313407579182e-14	2.410922721430119	0.098	0.029	4.895872445342108e-10
Ncdn	2.3062647675479664e-14	-0.470205	0.06	0.146	4.990987583450554e-10
Mcoln3	2.3063346468121142e-14	-2.89609	0.007	0.056	4.991138809166097e-10
Trmt1	2.321707342847827e-14	-0.790268	0.096	0.195	5.024406860656983e-10
Ccdc91	2.3358656498387212e-14	-1.76377	0.02	0.082	5.055046852815977e-10
Birc2	2.431032610977902e-14	-0.544079	0.17	0.298	5.260997673417278e-10
Mknk1	2.4416876183742955e-14	-0.552417	0.076	0.17	5.284056174923813e-10
Zmym6	2.4796837237411344e-14	-2.23608	0.008	0.058	5.366283546548189e-10
Rab14	2.5735579364537178e-14	-0.13728	0.29	0.462	5.569436730279491e-10
Pcyt2	2.6132433537038006e-14	-0.328172	0.112	0.222	5.655319941750394e-10
Ncaph	2.6233164552386903e-14	1.7546300306392295	0.098	0.028	5.67711914078205e-10
Itfg1	2.6978202531640584e-14	-0.387267	0.134	0.249	5.838352809872338e-10
Tubgcp2	2.7017000133917408e-14	-1.342	0.053	0.133	5.846748998981067e-10
Cnih4	2.806197435159544e-14	1.6205396656272923	0.302	0.21	6.072891869428769e-10
Ndfip1	2.94700029740287e-14	-0.375634	0.636	0.835	6.37760334360955e-10
Got2	3.021127072887149e-14	-0.396919	0.167	0.291	6.538021098435079e-10
Sugp1	3.023062200489389e-14	-0.545281	0.118	0.227	6.542208908079086e-10
Ddx60	3.178669890147859e-14	-0.478075	0.051	0.136	6.878959509268982e-10
Angel2	3.1886331722406854e-14	-0.27189	0.149	0.272	6.900521048046067e-10
Maf	3.1943198812331176e-14	-0.869065	0.08	0.174	6.91282765497659e-10
Prickle3	3.1967950535778314e-14	-1.07233	0.032	0.102	6.918184175447785e-10
Arpc1a	3.282641216783567e-14	-0.29762	0.207	0.348	7.103963857241318e-10
Tcp1	3.2840048067502127e-14	-0.203429	0.264	0.445	7.106914802288135e-10
Gm20275	3.2974883476915183e-14	-0.735776	0.199	0.33	7.136094533239215e-10
Pus3	3.324158074318149e-14	-0.657663	0.051	0.133	7.193810488631907e-10
Gorasp2	3.3344450885767646e-14	-0.317329	0.173	0.302	7.216072616188977e-10
Pik3c2a	3.3678865947678015e-14	-0.408775	0.111	0.222	7.288443379736999e-10
Amfr	3.4969945523502926e-14	-0.256939	0.19	0.325	7.567845910741268e-10
Gm20663	3.508722670039766e-14	-2.92896	0.005	0.049	7.593226730233057e-10
Gm4814	3.516161593196522e-14	-6.66964	0	0.037	7.609325303836593e-10
Hist1h4h	3.5296015555241367e-14	-3.53985	0.012	0.064	7.638410726309785e-10
Trmt61a	3.558757004678563e-14	-1.75101	0.021	0.082	7.701506033824878e-10
9830144P21Rik	3.596366697014843e-14	-1.29206	0.02	0.082	7.782897169009822e-10
Clip1	3.620108985059691e-14	-0.238859	0.162	0.289	7.834277854567678e-10
Mgat1	3.624272167868991e-14	-0.640501	0.099	0.2	7.843287398485283e-10
Cd2ap	3.6271982437594696e-14	-0.309751	0.118	0.233	7.849619719319869e-10
Med15	3.657054141591029e-14	-0.361771	0.154	0.278	7.914230867817146e-10
Tnfrsf9	3.684896343486736e-14	2.177134198062361	0.244	0.145	7.974484176939646e-10
Fam234b	3.768569835645367e-14	-0.931745	0.05	0.131	8.15556198132014e-10
Camp	3.776374210702864e-14	6.069617848050244	0.044	0.001	8.172451429382068e-10
Ctnnbl1	3.815679388419501e-14	-0.697909	0.126	0.234	8.257511764478643e-10
4921511C10Rik	3.818206973651001e-14	-2.85141	0.008	0.058	8.262981711678131e-10
1500015A07Rik	3.943476360726999e-14	-1.29504	0.032	0.102	8.534077192249298e-10
Xrcc6	3.9763706689156625e-14	-1.3477	0.051	0.131	8.605263764600385e-10
Mr1	3.982024665903661e-14	-3.81755	0.01	0.061	8.617499579482112e-10
Junb	4.0510750127848503e-14	-0.444889	0.529	0.74	8.766931435167695e-10
Hist1h2ac	4.1780420202453515e-14	-5.74273	0.004	0.047	9.041700736012965e-10
Uqcrc2	4.196641428903549e-14	-0.124861	0.291	0.473	9.08195171629017e-10
Pnpt1	4.377599133155518e-14	-1.02117	0.059	0.143	9.473562284061856e-10
Notch2	4.4452708100116143e-14	-0.632146	0.071	0.163	9.620010559946134e-10
Hddc2	4.47905424346508e-14	-0.806213	0.093	0.19	9.69312128828278e-10
Ash2l	4.5225963968984085e-14	-0.576727	0.096	0.196	9.787350862527847e-10
Pde4d	4.6600174915495533e-14	1.079963003017839	0.276	0.167	1.008474385346239e-9
Srrt	4.6635982684384446e-14	-0.494847	0.229	0.368	1.0092493012727638e-9
A630035G10Rik	4.7712652105588807e-14	-3.30032	0.004	0.047	1.0325495042170474e-9
H2-Ob	4.8099542865462415e-14	-1.01693	0.03	0.099	1.0409222071514721e-9
Ptcd3	4.826604999904505e-14	-0.909071	0.06	0.144	1.044525588029334e-9
Cdc5l	4.843801754917876e-14	-0.443825	0.177	0.304	1.0482471377817775e-9
Glo1	4.858008828900151e-14	-0.116151	0.254	0.414	1.0513216906622817e-9
Peg13	4.873989299471348e-14	-1.27833	0.012	0.066	1.0547800242985944e-9
Cstf1	4.931843324802973e-14	-1.00166	0.061	0.144	1.0673002139206115e-9
Lysmd4	4.938601839145667e-14	-2.47909	0.01	0.061	1.0687628240095139e-9
Cdk7	4.947462188037433e-14	-0.391856	0.114	0.221	1.0706802921131809e-9
Cln6	4.999422832940444e-14	-0.834587	0.048	0.126	1.0819250952766414e-9
Rexo1	5.004838737342803e-14	-0.310214	0.159	0.282	1.0830971511483559e-9
Gm21887	5.092246737201148e-14	-1.71969	0.024	0.087	1.1020131163977004e-9
Nemp2	5.097195325269601e-14	-0.785008	0.064	0.152	1.1030840403415942e-9
Slain1	5.107183874010989e-14	-0.141469	0.173	0.304	1.1052456621747182e-9
Sbds	5.13845701848251e-14	-0.32092	0.193	0.327	1.1120134833698e-9
A530072M11Rik	5.138926276817239e-14	-1.78943	0.014	0.069	1.1121150355660186e-9
Rae1	5.154102968538125e-14	-0.278672	0.166	0.294	1.1153994234213356e-9
Fam160b1	5.2819175477466266e-14	-0.444667	0.082	0.18	1.1430597765078474e-9
Ncoa7	5.28437070910555e-14	-0.603827	0.138	0.252	1.1435906651575321e-9
Emc3	5.323795991365788e-14	-0.457133	0.154	0.273	1.1521226904914701e-9
Oma1	5.5042487936817875e-14	-1.07008	0.057	0.139	1.1911744814406757e-9
Malt1	5.609953149116632e-14	-0.323272	0.181	0.314	1.2140499610003302e-9
Mecp2	5.624077387816243e-14	-0.488433	0.15	0.271	1.2171065874973132e-9
3110082I17Rik	5.782964214291652e-14	-3.27671	0.032	0.098	1.2514912856148564e-9
Parp16	5.799602599607975e-14	-2.88321	0.005	0.048	1.255091998581162e-9
Sms	5.849116305210647e-14	-0.411996	0.241	0.385	1.2658072596106361e-09
Gtf3c3	6.178904474324877e-14	-1.35078	0.04	0.113	1.3371767172886465e-9
Ttc37	6.239275054529074e-14	-1.02805	0.055	0.136	1.350241514550637e-9
Dimt1	6.347276297739351e-14	-1.54261	0.05	0.127	1.373614063593773e-9
Ssr4	6.425244401998174e-14	0.8868636456828767	0.516	0.53	1.3904871410364247e-9
Cenpm	6.447477235775377e-14	1.8715305117528223	0.102	0.032	1.3952985485941494e-9
Gdap2	6.557658491104162e-14	-0.967662	0.044	0.12	1.4191428740598518e-9
Atpaf1	6.599550702343007e-14	-0.770057	0.07	0.157	1.4282087674940502e-9
Ankrd28	6.60346530575142e-14	-0.672696	0.074	0.165	1.4290559268176646e-9
Hipk3	6.754103420126758e-14	-0.673474	0.083	0.177	1.4616555211496317e-9
Limk1	6.767051914819523e-14	-1.01312	0.033	0.102	1.4644577048860928e-9
Wdr36	6.773004677950568e-14	-0.625947	0.122	0.229	1.4657459423552824e-9
Limk2	6.865749413787001e-14	-0.345232	0.155	0.276	1.4858168306376449e-9
Eif4g3	6.873013967263252e-14	-0.322125	0.285	0.446	1.4873889526554403e-9
Prkag2	6.937937543941046e-14	-0.869785	0.068	0.157	1.5014390638842818e-9
Pisd	7.015804136203519e-14	-0.720912	0.063	0.149	1.5182901731158035e-9
Ccdc186	7.059718397117885e-14	-1.15197	0.05	0.128	1.5277936583202815e-9
4833438C02Rik	7.133711736432186e-14	-0.650814	0.05	0.131	1.5438065568812895e-9
Alkbh6	7.255770643646596e-14	-0.488208	0.125	0.237	1.5702213249915599e-9
Tef	7.334375877976704e-14	-1.44541	0.025	0.089	1.5872322837529386e-9
Stat3	7.353489024782633e-14	1.3960621482969515	0.502	0.485	1.5913685598532096e-9
Gadd45g	7.387964031690896e-14	-1.75098	0.031	0.098	1.5988292960982268e-9
Slc12a6	7.392558582371455e-14	-0.599884	0.175	0.299	1.5998236028110065e-9
Itga2	7.401440811748594e-14	-2.38333	0.009	0.058	1.6017458060705134e-9
Bms1	7.406429165372022e-14	-0.483238	0.098	0.198	1.6028253356781592e-9
Trap1	7.427128564238074e-14	-0.788333	0.108	0.209	1.6073048925867616e-9
Trp53rka	7.608104707590619e-14	-0.697112	0.049	0.128	1.6464699397696858e-9
Ppil2	7.65897069256432e-14	-0.179038	0.206	0.346	1.6574778475778444e-9
Rnf113a2	7.673537777748556e-14	-0.863159	0.077	0.167	1.660630310482565e-9
Eef2kmt	7.808869780486292e-14	-0.635766	0.07	0.157	1.6899175091950385e-9
Cdc14a	7.871813381583141e-14	-1.37971	0.059	0.14	1.7035391339084075e-9
Ino80	7.88217088280652e-14	-0.547572	0.137	0.25	1.705780600748159e-9
Dapk3	7.88340162635718e-14	-0.355446	0.151	0.268	1.7060469459599572e-9
Tcta	7.890207378883042e-14	-1.2511	0.029	0.097	1.7075197788640792e-9
Abhd16a	7.926260681335046e-14	-0.429683	0.101	0.203	1.7153220740477173e-9
Hbs1l	7.95222207359309e-14	-0.345912	0.186	0.317	1.7209403789462808e-9
Mterf3	8.018193154191019e-14	-0.611733	0.082	0.176	1.7352171804984785e-9
Pgap2	8.070936887048003e-14	-1.43865	0.05	0.128	1.7466314517260584e-9
Luc7l3	8.07108377440479e-14	-0.41119	0.277	0.438	1.7466632396189406e-9
Adrb2	8.073652815488288e-14	-0.840499	0.04	0.115	1.7472192057998203e-9
Entpd5	8.110240313458721e-14	-0.904187	0.052	0.131	1.7551371062356019e-9
Atg4a	8.161488020547716e-14	-1.23836	0.057	0.138	1.7662276225267313e-9
Nsrp1	8.192372573206866e-14	-0.435819	0.124	0.233	1.772911348567698e-9
Tmem260	8.364682946066521e-14	-0.826399	0.053	0.133	1.8102010363582558e-9
Vmac	8.366385032132283e-14	-1.51821	0.016	0.071	1.8105693848037474e-9
Vps4a	8.372339512550043e-14	-0.253449	0.104	0.208	1.811857993910955e-9
Sell	8.378058717262947e-14	-0.534328	0.322	0.469	1.8130956870028743e-9
Creb3	8.405456392475927e-14	-0.2574	0.119	0.227	1.8190248178957153e-9
Gm28935	8.52491447060764e-14	-1.68552	0.009	0.058	1.8448767405841993e-9
Tmem189	8.548132561430419e-14	-0.169916	0.174	0.302	1.849901367619157e-9
Dnajb1	8.972707981374983e-14	-0.55454	0.186	0.317	1.94178373424936e-9
Dnajc5	9.071069816742769e-14	-0.214209	0.246	0.398	1.9630702190413027e-9
Gclm	9.20042792474266e-14	1.4782709857286371	0.322	0.243	1.991064607193559e-9
Xpr1	9.277339120010721e-14	-0.912372	0.098	0.197	2.00770895896152e-9
Lrwd1	9.296215414140719e-14	-0.792963	0.096	0.193	2.0117939777741927e-9
Rab4b	9.334247134343351e-14	-0.251347	0.276	0.434	2.0200244223432447e-9
Eif3d	9.451285184437459e-14	-0.133087	0.244	0.396	2.0453526267641105e-9
Foxj3	9.478750848168295e-14	-0.520153	0.097	0.198	2.051296471052101e-9
AI987944	9.487235479507923e-14	-1.37377	0.042	0.115	2.0531326301203095e-9
Lrpap1	9.51519828278053e-14	-0.680012	0.088	0.184	2.0591840603765345e-9
Dpf2	9.535818634739186e-14	-0.102687	0.185	0.315	2.063646510743907e-9
Mrps5	9.594930371185544e-14	-0.720494	0.106	0.203	2.0764388816282636e-9
Capg	9.650825701618842e-14	-0.590467	0.224	0.354	2.0885351900873335e-9
Pde12	9.761351621742317e-14	-1.09265	0.052	0.131	2.112454104461255e-9
Prpf31	1.0077568034406545e-13	-0.704219	0.1	0.198	2.1808864983259205e-9
Wrn	1.011626637192708e-13	-0.765265	0.088	0.185	2.1892612055487395e-9
Cyp4f18	1.0236439899397529e-13	-3.64381	0.005	0.049	2.2152679586286193e-9
Gm16093	1.0366685621473586e-13	-1.59618	0.014	0.069	2.243454435343099e-9
Agfg2	1.058248287856778e-13	-1.13221	0.061	0.142	2.2901551197508533e-9
Eif2b3	1.0591140875551567e-13	-1.18605	0.053	0.132	2.2920287968781145e-9
Trf	1.0612658438631916e-13	5.621744573480232	0.048	0.004	2.296685412704333e-9
Top2b	1.0634384636886021e-13	-0.259582	0.329	0.499	2.301387179268504e-9
Lsg1	1.0655306587518053e-13	-0.513417	0.123	0.231	2.305914898604782e-9
Isg20l2	1.0932701352585604e-13	-0.207133	0.108	0.213	2.3659458997130507e-9
Zfp263	1.129871876730322e-13	-0.605539	0.055	0.138	2.4451557284320896e-9
Uros	1.1640209322609055e-13	-1.81213	0.027	0.092	2.5190576995058256e-9
Egr1	1.1782198061111234e-13	-1.38509	0.033	0.101	2.549785482405082e-9
AC160336.1	1.188454140424515e-13	-3.66491	0.003	0.043	2.571933605292693e-9
Tnip1	1.2050690053595683e-13	-0.232741	0.242	0.391	2.6078898344986417e-9
Cox6b1	1.2056323626991712e-13	0.6576778174857876	0.595	0.642	2.6091089961172762e-9
Mef2a	1.2155842837036098e-13	-0.398053	0.136	0.251	2.630645948362982e-9
Alyref2	1.2175120466582478e-13	-1.60707	0.023	0.085	2.634817820173114e-9
Ifng	1.21821000577762e-13	-0.454923	0.01	0.061	2.6363282735033474e-9
Isca2	1.2366895331979149e-13	-0.24854	0.129	0.239	2.6763198187936077e-9
Casp4	1.2394025504877731e-13	-1.15892	0.04	0.113	2.68219105951059e-9
Ap3d1	1.250873042686183e-13	-0.296613	0.132	0.245	2.7070143516771685e-9
Polr2b	1.2577495265936846e-13	-0.606892	0.108	0.208	2.721895750501393e-9
Zbtb44	1.2595947450848172e-13	-0.740829	0.074	0.165	2.725888987838053e-9
Akirin2	1.2725837334671582e-13	-0.331318	0.1	0.201	2.753998457596277e-9
Ero1lb	1.2853640668377148e-13	-1.4382	0.038	0.11	2.7816563770434986e-9
Manba	1.295947784011659e-13	-0.935737	0.048	0.126	2.8045605993796314e-9
Aqr	1.303315452532953e-13	-0.228722	0.133	0.247	2.8205049708265635e-9
Zfp729a	1.306827531666204e-13	-0.929797	0.046	0.123	2.828105461278832e-9
Trmu	1.3207013323399662e-13	-1.78281	0.024	0.085	2.858129753316921e-9
Dhx40	1.3383629422388245e-13	-0.803743	0.132	0.239	2.89635124329904e-9
Ksr2	1.3391042723451049e-13	-2.46705	0.007	0.053	2.8979555557820413e-9
Caap1	1.3393036214804293e-13	-0.650645	0.085	0.18	2.898386967245797e-9
Ccnk	1.3784757202808733e-13	-0.52702	0.117	0.222	2.983159306259838e-9
Rsf1	1.4244198973112024e-13	-0.336185	0.252	0.4	3.082587099771173e-9
Rabep1	1.4251351455315932e-13	-0.34006	0.178	0.305	3.084134968444921e-9
Fbxl4	1.449006256621891e-13	-0.963667	0.018	0.075	3.1357944399554343e-9
Pias3	1.471003475096882e-13	-0.812064	0.03	0.097	3.1833986204571625e-9
Cyp2s1	1.4836514908726557e-13	-2.44193	0.003	0.044	3.210770191397514e-9
Egln1	1.484618421672742e-13	-0.365953	0.147	0.26	3.212862726341981e-9
Xpo6	1.5041276759161486e-13	-0.35831	0.19	0.322	3.255082703450137e-9
Chd8	1.5047840429435204e-13	-0.435923	0.197	0.329	3.2565031473340724e-9
Nsmce2	1.5076289382768956e-13	-0.38313	0.205	0.338	3.2626597853250296e-9
Msi2	1.5104175767737273e-13	-0.403489	0.323	0.488	3.2686946778960235e-9
Myd88	1.5214792424048727e-13	-0.386585	0.11	0.214	3.292633228488385e-9
Nt5e	1.5237345297547038e-13	-1.02761	0.055	0.136	3.2975138958421544e-9
Gbp2b	1.5347232431636012e-13	2.4362385706085927	0.134	0.057	3.3212945705303494e-9
Arpc4	1.5363370334383902e-13	-0.26289	0.415	0.62	3.3247869740640202e-9
Znhit6	1.5459131738333277e-13	-1.10704	0.053	0.131	3.3455106994927044e-9
Agpat4	1.565167686159651e-13	-1.46314	0.063	0.144	3.387179389618101e-9
Atg7	1.5672774103244526e-13	-1.04865	0.063	0.146	3.3917450436831476e-9
Pes1	1.5734498531216207e-13	-0.54296	0.126	0.23	3.4051028271404996e-9
Tap1	1.5765876607227434e-13	-0.241288	0.392	0.576	3.411893356570089e-9
Zfp866	1.593159761911506e-13	-1.14007	0.044	0.118	3.4477570407526902e-9
Gid8	1.6024370417650135e-13	-0.173648	0.168	0.291	3.467834002083666e-9
Ilk	1.605064264646936e-13	-0.172735	0.237	0.388	3.473519575122434e-9
Jmjd7	1.6175425004499387e-13	-1.77974	0.049	0.123	3.5005237252237124e-9
Zbtb14	1.6251558316972939e-13	-0.952383	0.033	0.1	3.5169997353761136e-9
Ubald1	1.6300569213111315e-13	-0.418604	0.093	0.192	3.5276061834094196e-9
Limd1	1.6332890736651356e-13	-0.252652	0.152	0.272	3.53460088431872e-9
Trip12	1.6736261502173156e-13	-0.238012	0.287	0.45	3.6218943516852927e-9
Foxred1	1.6913603335252005e-13	-1.57697	0.028	0.092	3.6602728977818866e-9
Tfap4	1.6916171412816835e-13	-1.82018	0.02	0.078	3.6608286554476912e-9
Fpgt	1.7203429205044573e-13	-1.53916	0.02	0.078	3.722994114263696e-9
Thumpd2	1.724382599930476e-13	-1.09181	0.034	0.102	3.731736384509543e-9
Pdap1	1.725973542025839e-13	-0.261785	0.203	0.338	3.735179342298118e-9
Tnfrsf13b	1.728849836689292e-13	-0.683342	0.081	0.173	3.7414039315792965e-9
Mapk6	1.7431103580324237e-13	-0.59701	0.102	0.203	3.772265125817968e-9
Tuba1a	1.7670429717919393e-13	-0.311179	0.272	0.431	3.824057695254936e-9
Ublcp1	1.7958106132544221e-13	-1.08953	0.057	0.136	3.886313748143895e-9
Smad2	1.809705575548432e-13	-0.176949	0.171	0.299	3.916383836044361e-9
Marcksl1	1.8377773781470116e-13	1.874033640524313	0.119	0.044	3.977134024047948e-9
Ivns1abp	1.8389282867382869e-13	-0.720216	0.131	0.237	3.9796247053303264e-9
Sgf29	1.8470565372823872e-13	-0.549133	0.111	0.214	3.997215052332814e-9
Gbe1	1.8541635259731306e-13	-0.98536	0.057	0.138	4.012595286558452e-9
Slx4ip	1.8686096669471018e-13	-1.17691	0.068	0.153	4.043858180240223e-9
Slmap	1.9219275842724205e-13	-0.50204	0.166	0.284	4.159243485123945e-9
Usp48	1.9469582430683467e-13	-0.307943	0.213	0.353	4.2134123338242095e-9
Rbm48	1.9514136144206255e-13	-0.565268	0.061	0.146	4.223054202967676e-9
Taco1	1.9778405012713488e-13	-1.6821	0.037	0.105	4.280244628801326e-9
Igbp1	1.981405406758346e-13	-0.343616	0.137	0.25	4.2879594407657365e-9
Nr1h2	1.9930879052005633e-13	-0.194387	0.216	0.358	4.313241535644539e-9
Larp4	2.0552064270544745e-13	-0.536041	0.112	0.216	4.447672228788589e-9
Secisbp2	2.0760225193663651e-13	-0.336462	0.151	0.268	4.4927203341607505e-9
Rps6kb1	2.0874066871609025e-13	-0.429778	0.148	0.263	4.517356811684909e-9
Yy1	2.0951589238328043e-13	-0.178559	0.3	0.465	4.534133427066572e-9
Hexb	2.102460426439779e-13	-0.681046	0.772	0.901	4.549934608858326e-9
Glipr1	2.1113462229319463e-13	-0.717819	0.111	0.214	4.569164361047025e-9
Crot	2.1183941698885513e-13	-0.178513	0.09	0.19	4.584416823055814e-9
Dlg4	2.1427623396520591e-13	-1.70915	0.025	0.087	4.637151979241021e-9
Chm	2.193201986950892e-13	-0.653589	0.058	0.141	4.7463084199604255e-9
Trav13-1	2.2017398753357116e-13	-2.59818	0.012	0.062	4.764785264214014e-9
Smpd5	2.2120129012667416e-13	-0.660292	0.037	0.108	4.787017119631356e-9
Tpra1	2.2476480867516763e-13	-0.520481	0.075	0.164	4.864135224539303e-9
Snrnp48	2.2693622550939715e-13	-0.345416	0.222	0.36	4.911126856248864e-9
Dcaf17	2.275015173100949e-13	-1.02333	0.102	0.198	4.923360336107763e-9
Bin3	2.2750419598334725e-13	-0.281776	0.117	0.224	4.923418305275618e-9
Vti1a	2.2852725844662453e-13	-0.430159	0.231	0.37	4.945558400043401e-9
Zmym2	2.3134434555589096e-13	-0.404813	0.104	0.209	5.006522982175036e-9
Ice2	2.3148029098170276e-13	-1.41818	0.024	0.085	5.009464977135029e-9
Ddhd2	2.3158768089470684e-13	-0.657377	0.115	0.218	5.01178900224235e-9
Hist2h2bb	2.3884250062542427e-13	-2.66073	0.05	0.122	5.168790556034807e-9
Cenpw	2.4273789030443917e-13	1.640567675010733	0.136	0.056	5.253090684078368e-9
Rpap1	2.431029081565854e-13	-1.39121	0.048	0.123	5.2609900354166644e-9
Stx4a	2.4566306168490634e-13	-0.301021	0.198	0.33	5.316394317923058e-9
Gripap1	2.459429313762416e-13	-0.626129	0.117	0.222	5.322450977913245e-9
Spopl	2.48407727450484e-13	-0.704211	0.069	0.156	5.375791629755924e-9
Man2c1os	2.539089296639703e-13	-1.23571	0.022	0.081	5.494843146857981e-9
Agl	2.5724864797323334e-13	-1.61832	0.017	0.072	5.567117990788742e-9
Tardbp	2.614046271157568e-13	-0.339737	0.217	0.351	5.6570575354120925e-9
Farsa	2.6159838800582473e-13	-0.526757	0.145	0.256	5.661250714834053e-9
Adcy3	2.663163773377698e-13	-0.932526	0.038	0.108	5.763352721966675e-9
U2surp	2.6785421290466875e-13	-0.34663	0.258	0.403	5.796633021469936e-9
Cd74	2.6892863229032206e-13	4.71897	0.065	0.012	5.81988453139486e-9
Adsl	2.699022278178088e-13	-0.544822	0.147	0.256	5.8409541122052e-9
Ifnar1	2.711819140632575e-13	-0.226785	0.237	0.387	5.868647802242956e-9
Eps15l1	2.7754649604387696e-13	-0.39937	0.143	0.256	6.006383720885541e-9
Taf7	2.8388809161858874e-13	-0.651237	0.131	0.241	6.1436221907178786e-9
Clspn	2.864435689841121e-13	0.9181423208989519	0.103	0.033	6.19892527638517e-9
Fam49b	2.8645475178951536e-13	-0.308001	0.429	0.619	6.199167283476902e-9
Zbtb6	2.868770499607131e-13	-2.00528	0.016	0.069	6.208306238199792e-9
Gm16033	2.8829863280379654e-13	-6.15027	0.001	0.036	6.239070712506961e-9
Rhog	2.8918774391242397e-13	0.9627805947894844	0.538	0.566	6.258311966008767e-9
Nfia	2.901695273961099e-13	-1.87861	0.023	0.082	6.279558742379214e-9
A630089N07Rik	2.9152366303375853e-13	-1.6232	0.055	0.131	6.3088635917135685e-9
Pphln1	2.9278976759339393e-13	-0.797424	0.089	0.18	6.336263360488638e-9
Tgtp1	2.9725013270382435e-13	-1.45294	0.016	0.07	6.432790121843462e-9
Zfp709	3.0160713916666784e-13	-2.92237	0.012	0.063	6.527080098705859e-9
Kbtbd3	3.024549358610149e-13	-0.534997	0.05	0.128	6.545427266968223e-9
Pigk	3.049817315096436e-13	-0.368337	0.103	0.202	6.600109651600197e-9
Nol11	3.09019868202603e-13	-0.599869	0.117	0.219	6.687498967772531e-9
Tmem37	3.100837919518351e-13	-3.19206	0.002	0.04	6.710523341629663e-9
Ubb	3.107067724100416e-13	-0.146861	0.922	0.929	6.724005261725711e-9
Glud1	3.2156340737291923e-13	-0.26538	0.334	0.514	6.958953698957345e-9
Gm36975	3.2329670572307587e-13	-2.38689	0.01	0.058	6.996464008553085e-9
Ndor1	3.260951362079204e-13	-0.768041	0.065	0.149	7.057024842675606e-9
Ppp2r5e	3.305192235538139e-13	-0.347997	0.156	0.275	7.152766516928086e-9
Tnfsf10	3.3434007778333544e-13	-0.987783	0.027	0.089	7.235453623309162e-9
Jrkl	3.392349833839237e-13	-2.09222	0.01	0.059	7.3413842754114924e-9
Ptger2	3.4018554717898286e-13	-1.51448	0.044	0.115	7.361955426500368e-9
Cdk19	3.4033674746021285e-13	-0.459837	0.199	0.328	7.365227551786466e-9
6230400D17Rik	3.4189484448774887e-13	-1.21858	0.02	0.077	7.398946329559373e-9
Suco	3.436444584355275e-13	-0.209737	0.175	0.307	7.43680972500325e-9
Rasgrf2	3.548068072012998e-13	-2.21583	0.009	0.056	7.67837411464333e-9
Rfesd	3.57891994018868e-13	-1.53414	0.036	0.103	7.745140642562323e-9
Kif2a	3.6154935520997077e-13	-0.216577	0.204	0.339	7.824289596098977e-9
Atp5g1	3.7210573906721406e-13	0.8591415916079447	0.544	0.567	8.05274029915358e-9
Zmat1	3.745207724644596e-13	-2.05488	0.016	0.07	8.10500403690337e-9
Fyttd1	3.855729834969084e-13	-0.409396	0.123	0.231	8.344184935856595e-9
Gnl3l	3.9173984799948097e-13	-0.865753	0.058	0.138	8.477642050556768e-9
Smad3	3.9203820325021763e-13	-0.709061	0.068	0.152	8.48409875653796e-9
Pdxp	3.9957032239703025e-13	-1.35796	0.025	0.085	8.647101346994131e-9
Ddx21	4.035777073390217e-13	-0.384444	0.248	0.389	8.733825164523768e-9
Cwf19l2	4.0390371694503127e-13	-0.570761	0.096	0.192	8.740880338407422e-9
Ip6k2	4.059403600667459e-13	-0.63812	0.108	0.206	8.784955332204447e-9
Neb	4.14243251551975e-13	-2.04741	0.015	0.068	8.964638206836292e-9
Dnajc4	4.2269852298251927e-13	-1.33443	0.04	0.11	9.1476187358647e-9
Stat4	4.2341211681545287e-13	-0.323517	0.374	0.552	9.163061620003216e-9
Zcchc18	4.2455045850794655e-13	-1.57186	0.03	0.094	9.187696472570471e-9
Srsf1	4.3881048845838957e-13	-0.257413	0.19	0.319	9.496297780728009e-9
Trak2	4.4347559184677467e-13	-0.918043	0.091	0.185	9.59725528315605e-9
Snrpg	4.4860359509053845e-13	0.4068972913473248	0.728	0.745	9.708230401354343e-9
Pqlc3	4.5020592671568743e-13	-0.836158	0.05	0.125	9.742906460054191e-9
Zfp950	4.580705910152369e-13	-1.40202	0.044	0.115	9.913105660160741e-9
Plk1	4.69691174978074e-13	1.950393374480516	0.078	0.019	1.01645867177005e-8
Rbm6	4.719146567156125e-13	-0.184564	0.259	0.411	1.0212705085982571e-8
Zmiz1	4.769800385407102e-13	-0.728046	0.145	0.253	1.032232501405951e-8
Rab10os	4.864973952930607e-13	-0.495161	0.111	0.21	1.0528290131537128e-8
Rhot2	4.882357806346613e-13	-0.657317	0.076	0.163	1.0565910528714704e-8
Vwa5a	4.914981204844022e-13	-1.63422	0.014	0.066	1.0636510825402947e-8
Map2k3	4.958767589825872e-13	1.6023336288814682	0.264	0.172	1.0731268941142169e-8
Zfp398	4.968240665943634e-13	-0.844427	0.07	0.156	1.0751769625168618e-8
Flii	4.990778433834438e-13	-0.213166	0.232	0.373	1.0800543608661107e-8
Gm36756	5.07767381082193e-13	-1.5713	0.015	0.068	1.0988593893999737e-8
Tfg	5.313585864322034e-13	-0.541064	0.115	0.217	1.1499131168979314e-8
Parp9	5.337610552577306e-13	-0.189327	0.158	0.279	1.1551122996832547e-8
Zbtb4	5.340680249062195e-13	-0.679599	0.056	0.137	1.1557766126995497e-8
A630072M18Rik	5.397280592765308e-13	-1.66431	0.032	0.097	1.1680254930803403e-8
Bckdhb	5.454525249482541e-13	-1.41678	0.042	0.112	1.1804138092405165e-8
Gm12319	5.466398581231973e-13	-3.28323	0.006	0.048	1.1829833169644113e-8
Pan3	5.483284108137838e-13	-0.337848	0.281	0.434	1.1866375138421094e-8
Safb	5.589995153605585e-13	-0.256107	0.222	0.36	1.2097308511917848e-8
Tyw1	5.610600972489365e-13	-0.790282	0.076	0.162	1.2141901564564235e-8
Edrf1	5.659934001027822e-13	-0.823695	0.051	0.128	1.224866317162431e-8
Zhx3	6.050567064575976e-13	-1.64072	0.019	0.074	1.3094032184448869e-8
Scmh1	6.178105055876134e-13	-0.920313	0.056	0.133	1.337003715142154e-8
Tut7	6.192741737665964e-13	-0.297549	0.201	0.338	1.3401712394482913e-8
Ripk1	6.256129585927375e-13	-0.355141	0.108	0.206	1.3538890036905433e-8
Nabp2	6.292124924467199e-13	-0.403642	0.17	0.286	1.3616787549039466e-8
Phkg2	6.361326237109958e-13	-0.584143	0.126	0.232	1.376654610972966e-8
Xist	6.443552787287653e-13	-0.627538	0.486	0.659	1.394449258696921e-8
Klf9	6.519830091274223e-13	-1.2941	0.016	0.07	1.4109564300526545e-8
Fbxo22	6.591210147290551e-13	-0.56364	0.089	0.179	1.426403787975148e-8
Mettl21a	7.029037551215307e-13	-0.914024	0.038	0.106	1.5211540164585046e-8
Atp6v0a2	7.104902246907779e-13	-0.229613	0.141	0.255	1.5375718952533125e-8
Wdr75	7.328579208091217e-13	-0.755826	0.087	0.177	1.5859778264230204e-8
Chuk	7.47349496145287e-13	-0.46039	0.088	0.18	1.6173390446080155e-8
Wdr92	7.492366662635592e-13	-0.716617	0.052	0.128	1.6214230694609685e-8
Exosc7	7.830314606111982e-13	-0.341571	0.154	0.267	1.694558383908694e-8
Zfp287	7.831386323590239e-13	-1.12991	0.04	0.109	1.6947903142881636e-8
Tnfsf11	7.910701545890313e-13	-1.59845	0.027	0.088	1.7119549215461226e-8
Atad3a	7.991216492389043e-13	-1.08521	0.061	0.139	1.729379161117913e-8
Eml2	7.993200209989101e-13	-1.1297	0.044	0.115	1.7298084574437413e-8
Dr1	8.111920058067128e-13	-0.473758	0.11	0.209	1.7555006197663072e-8
Fsd1l	8.163411461558282e-13	-4.41139	0.004	0.043	1.766643874395828e-8
Slc10a3	8.198352040741389e-13	-0.634384	0.025	0.085	1.774205365136844e-8
Vipas39	8.442315688852784e-13	-0.57074	0.074	0.161	1.827001538224631e-8
B3galnt2	8.495539555358892e-13	-1.12514	0.048	0.12	1.8385197151752178e-8
Scml4	8.689134436148625e-13	-0.203037	0.31	0.496	1.880415583326924e-8
Rplp2	8.959477023829223e-13	0.2951339511568971	0.955	0.805	1.938920422726882e-8
Mrpl54	9.125195725130956e-13	1.3481183705417736	0.383	0.335	1.97478360687559e-8
Opa1	9.159865472471048e-13	-0.876676	0.082	0.169	1.9822864868974596e-8
Gm4285	9.165142132528544e-13	-2.51747	0.01	0.056	1.9834284089005023e-8
Trbv4	9.2751617405012e-13	-3.25635	0.012	0.06	2.0072377522618647e-8
Slc30a1	9.429030968765803e-13	-1.81306	0.01	0.056	2.0405365919506073e-8
Pepd	9.457573011437265e-13	-1.06502	0.061	0.139	2.0467133754051384e-8
Ahcyl1	9.543626223551636e-13	-0.462222	0.117	0.218	2.0653361510388096e-8
6330408M09Rik	9.936761893123667e-13	-3.60114	0.005	0.046	2.150414641290893e-8
Diablo	1.0151531421647416e-12	-1.17201	0.029	0.092	2.1968929149587173e-8
Tmem62	1.0277172827174239e-12	-1.74417	0.02	0.076	2.224082971528777e-8
Ttc1	1.0398016854998024e-12	-0.637876	0.115	0.214	2.2502348275901223e-8
Acin1	1.0482341369537862e-12	-0.250035	0.402	0.594	2.2684834957816887e-8
Bclaf3	1.0625889353652611e-12	-0.944307	0.066	0.148	2.2995487150239615e-8
Srebf2	1.070992002535681e-12	-0.333616	0.151	0.263	2.317733792687467e-8
Smc5	1.0742559803658084e-12	-0.985605	0.091	0.18	2.3247973671096457e-8
Usp20	1.0753080275215511e-12	-0.738075	0.035	0.102	2.3270741023593888e-8
Ext2	1.0848055167611698e-12	-0.333945	0.096	0.191	2.3476276188228475e-8
Rars	1.0915281020874892e-12	-0.321719	0.105	0.201	2.3621759657275356e-8
Clns1a	1.0967480600873363e-12	-0.275208	0.153	0.268	2.3734724768350047e-8
Susd6	1.109320502457583e-12	-0.223941	0.209	0.349	2.400680499368455e-8
Ap5b1	1.1183613416993852e-12	-1.17802	0.014	0.065	2.4202457795716397e-8
Rab33b	1.1224958561670785e-12	-0.898521	0.035	0.102	2.4291932823311745e-8
C330018D20Rik	1.1475575873369952e-12	-1.28372	0.022	0.078	2.4834293747559913e-8
Poldip3	1.1535648746999582e-12	-0.305292	0.136	0.247	2.4964297453381796e-8
Zfp882	1.1854589975461775e-12	-2.18292	0.006	0.048	2.5654518165896828e-8
Lair1	1.2032529334263461e-12	-1.93593	0.014	0.063	2.6039596732279558e-8
Pigv	1.216315866458297e-12	-1.18053	0.032	0.096	2.6322291666024004e-8
Khdrbs1	1.2462893907557071e-12	-0.136929	0.4	0.595	2.6970948705344257e-8
Sgsh	1.255811448704732e-12	-1.37654	0.019	0.074	2.7177015561419106e-8
Ogfr	1.259288797681414e-12	-0.253024	0.16	0.276	2.725226887062348e-8
Ube3c	1.2711246800904501e-12	-0.593422	0.143	0.25	2.750840920183743e-8
Rnf213	1.2739291816144138e-12	-0.361694	0.131	0.242	2.756910141931753e-8
Pfkfb3	1.3188004082060804e-12	-0.88707	0.071	0.154	2.8540159633987787e-8
Haus3	1.3564286746867703e-12	-0.72887	0.1	0.194	2.9354472948896396e-8
Fam120c	1.3744331791810618e-12	-1.40766	0.047	0.118	2.9744108430657358e-8
Ccdc71	1.3750343317930133e-12	-0.453457	0.11	0.208	2.97571179743326e-8
Shcbp1	1.3756677795563476e-12	1.7502879777554377	0.07	0.016	2.977082641737892e-8
Cenps	1.4055078329724892e-12	1.3928959610877225	0.106	0.037	3.041659501335764e-8
Prkx	1.4058269382772595e-12	-0.46263	0.095	0.189	3.0423500771258175e-8
Ccdc92	1.4337975197192743e-12	-0.451632	0.066	0.148	3.102881212424482e-8
Gpr89	1.4578628258059803e-12	-1.19225	0.042	0.111	3.154960941326722e-8
Churc1	1.4730678830127973e-12	-0.121335	0.284	0.442	3.187866205627995e-8
Ndufa10	1.5068524221431263e-12	-0.234819	0.254	0.407	3.2609793267599396e-8
Ppp2r5d	1.52078971413763e-12	-0.715662	0.075	0.159	3.291141020365245e-8
Ccnc	1.5299000840093372e-12	-0.543506	0.104	0.201	3.310856771804607e-8
Ankrd44	1.5322694619507743e-12	-0.33669	0.551	0.732	3.3159843426076704e-8
Trappc1	1.5322730794190459e-12	-0.502845	0.125	0.226	3.3159921711707574e-8
Oser1	1.5394259884117594e-12	-0.405395	0.128	0.233	3.331471781521888e-8
Fbxo7	1.5438005210792574e-12	-0.349072	0.087	0.177	3.340938707667621e-8
Pi4ka	1.5478662502676012e-12	-0.354497	0.137	0.245	3.349737352204116e-8
Mios	1.579768495216498e-12	-0.739039	0.035	0.102	3.418777000498023e-8
Hist1h4n	1.6111474020452897e-12	-5.20367	0.002	0.038	3.486684092766211e-8
Nfkbid	1.6335742443586518e-12	-0.440587	0.072	0.158	3.535218022216558e-8
Akap12	1.675280811938333e-12	-2.70332	0.012	0.059	3.6254752051157464e-08
Stau1	1.7105214011828897e-12	-0.422803	0.11	0.21	3.701739364299892e-8
Oas1a	1.7247858955121924e-12	-1.04552	0.024	0.083	3.732609156477935e-8
St3gal6	1.7255671765056237e-12	-0.73562	0.037	0.104	3.73429992667582e-8
Stambp	1.7398481992899106e-12	-0.685507	0.078	0.164	3.765205488083295e-8
A930002I21Rik	1.7418184478183803e-12	-2.8589	0.007	0.05	3.7694693029237565e-8
Amer1	1.7649441678784236e-12	-1.43329	0.022	0.078	3.8195156737056964e-8
Arhgap20	1.7757498992249325e-12	-2.13327	0.01	0.056	3.842900356912676e-8
3110056K07Rik	1.8102463040187564e-12	-0.509091	0.075	0.162	3.9175540265269906e-8
Tmem65	1.826340733756758e-12	-0.613458	0.059	0.137	3.952383981922999e-8
Bri3	1.861853123268469e-12	1.3278320145303952	0.377	0.303	4.029236344065294e-8
Nsg2	1.8647453103472805e-12	-0.897674	0.034	0.099	4.03549532612255e-8
Fbxw2	1.876770285931164e-12	-0.281645	0.239	0.378	4.061518575783632e-8
Tab1	1.878052046736292e-12	-0.965407	0.038	0.105	4.064292434342009e-8
Ipo11	1.8782158676732304e-12	-1.36768	0.051	0.124	4.064646959231638e-8
Ercc4	1.8873904423423056e-12	-0.611263	0.066	0.146	4.084501656272984e-8
Ccdc32	1.8915647338203924e-12	-0.516451	0.1	0.193	4.0935352404607114e-8
Galnt12	1.9129280522363895e-12	-0.432117	0.108	0.206	4.1397675978447704e-8
Pttg1	1.924677989308728e-12	1.5979008989368606	0.192	0.105	4.1651956366630185e-8
Keap1	1.9336596233124185e-12	-0.274514	0.169	0.284	4.184632790810405e-8
Cbfb	1.9517562261394877e-12	-0.263494	0.21	0.341	4.223795648988465e-8
Pigh	1.962012861387173e-12	-1.61255	0.022	0.077	4.2459920333279816e-8
Hdac2	1.966995997725492e-12	-0.35897	0.164	0.276	4.2567760386777376e-8
Mettl25	1.999685327049027e-12	-1.46625	0.037	0.103	4.3275190162667995e-8
Hectd4	2.0269163590353786e-12	-0.710637	0.093	0.184	4.386449692588463e-8
Celsr1	2.0395981245955055e-12	-1.60424	0.029	0.09	4.413894301437134e-8
Klhl22	2.0416401514431715e-12	-1.31755	0.016	0.067	4.4183134517381676e-8
Arhgdia	2.0715881901766242e-12	-0.194618	0.456	0.648	4.4831240023612324e-8
Zfp458	2.0892071343923694e-12	-2.38628	0.011	0.058	4.5212531595385264e-8
Siva1	2.1542391404282026e-12	1.6492254876014865	0.219	0.135	4.661988923800673e-8
Cbwd1	2.194557637958196e-12	-1.31993	0.073	0.154	4.749242184305332e-8
Tbccd1	2.196275133837815e-12	-1.94158	0.02	0.074	4.752959017138415e-8
Mapk8ip3	2.2425893486038933e-12	-0.618614	0.098	0.192	4.853187609313685e-8
Gm50241	2.2618902120822725e-12	-5.05309	0.001	0.035	4.894956607967246e-8
Gm48678	2.2979068512431346e-12	-1.35183	0.015	0.066	4.9729002167752674e-8
Fbxo32	2.3060712101879744e-12	-0.435977	0.05	0.124	4.990568705967796e-8
Cnot7	2.328680195636946e-12	-0.295434	0.134	0.238	5.039496811377915e-8
Zfp607a	2.3467364585492543e-12	-1.24933	0.021	0.076	5.078572369946441e-8
Rrm2	2.3754260102745706e-12	0.9081172990975519	0.108	0.039	5.140659428835198e-8
Dhx57	2.397810168487621e-12	-1.00172	0.079	0.164	5.189100985624061e-8
Scyl1	2.40269547735624e-12	-0.738483	0.087	0.174	5.1996732825466396e-8
Tnpo3	2.4749497290954426e-12	-0.378266	0.14	0.247	5.3560387087354474e-8
Myo9a	2.544713783922928e-12	-0.704703	0.095	0.188	5.507015099787608e-8
2900005J15Rik	2.547097757641e-12	-1.9901	0.012	0.059	5.512174257310888e-8
Slc39a13	2.5653413584256044e-12	-1.23691	0.023	0.081	5.551655233768851e-8
St13	2.568101920740677e-12	-0.313389	0.228	0.359	5.5576293666748984e-8
Nob1	2.578714393573144e-12	-0.402229	0.117	0.216	5.580595819131641e-8
Gm28901	2.5883868759468446e-12	-2.37612	0.019	0.071	5.6015280382365666e-8
Gmppa	2.590572310772579e-12	-0.697051	0.066	0.146	5.606257537742939e-8
Arl6ip5	2.5938758108118038e-12	-0.141309	0.437	0.628	5.613406642177825e-8
Prmt9	2.593891486838768e-12	-0.537901	0.06	0.139	5.613440566667778e-8
Pon2	2.5959935320725988e-12	-0.213692	0.186	0.311	5.617989602758311e-8
Abcb7	2.5976818160800338e-12	-0.974634	0.096	0.186	5.621643218178801e-8
Tom1l2	2.6032414850849563e-12	-1.08443	0.058	0.134	5.633674897872354e-8
Pdk2	2.644915195154628e-12	-1.46254	0.011	0.058	5.723860973834131e-8
Atxn2l	2.6686407034639095e-12	-0.122427	0.296	0.457	5.775205346366247e-8
Ccdc115	2.7493116877300656e-12	-0.608544	0.074	0.157	5.949785423416635e-8
Btbd11	2.7541856558931727e-12	-0.995635	0.024	0.082	5.960333177918415e-8
Baz2b	2.7657342920679686e-12	-0.553193	0.165	0.28	5.985325581464291e-8
Rnase4	2.7677694146771665e-12	-2.80303	0.008	0.052	5.989729790302856e-8
Ccng1	2.807067089604917e-12	-0.141849	0.254	0.4	6.074773888614001e-8
Mirt1	2.816610621957186e-12	-0.853438	0.033	0.096	6.095427046977546e-8
Gm2237	2.8527205611068613e-12	-2.14631	0.015	0.065	6.173572566291358e-8
Sys1	2.883087014520335e-12	1.2106848171377829	0.415	0.356	6.239288608123457e-8
Yeats2	2.8888959744750336e-12	-0.862708	0.057	0.133	6.25185977836142e-8
Prex1	2.927034528352118e-12	-0.282805	0.226	0.361	6.334395422806818e-8
Ankhd1	2.946635521395439e-12	-0.138571	0.25	0.395	6.376813931851869e-8
Dancr	2.9953159002546673e-12	-0.752019	0.068	0.149	6.482163139741126e-8
Bptf	3.0010257091188865e-12	-0.20335	0.312	0.476	6.494519737104182e-8
Syne2	3.007580482282418e-12	-0.991677	0.028	0.088	6.50870492170738e-8
Gm6712	3.0318356649645403e-12	-1.89918	0.017	0.069	6.561195562549762e-8
Borcs5	3.035097017787868e-12	-1.18518	0.037	0.102	6.568253456194725e-8
Pycr2	3.0372890408395468e-12	-0.478105	0.172	0.286	6.572997213280864e-8
Cyp4v3	3.0942266713317185e-12	-1.7982	0.014	0.063	6.696215939428972e-8
Ttyh3	3.1046284145955076e-12	-0.319376	0.083	0.174	6.718726352026138e-8
1810009A15Rik	3.1077894046077128e-12	-0.65868	0.035	0.098	6.725567050511551e-8
Gm45871	3.1455393719127822e-12	-1.72979	0.025	0.083	6.807261754756452e-8
Psmd3	3.1572487548491943e-12	-0.116906	0.182	0.307	6.832602030369141e-8
Senp1	3.18694087643714e-12	-0.648346	0.158	0.265	6.896858750697615e-8
Gm37401	3.1952608365533232e-12	-1.22598	0.017	0.069	6.914863976385047e-8
Lmf1	3.274502006841181e-12	-1.14059	0.029	0.089	7.086349793004999e-8
Pex12	3.3099895302511108e-12	-2.36155	0.016	0.066	7.163148342416429e-8
Itch	3.3426088069686184e-12	-0.313626	0.214	0.349	7.233739719160787e-8
Exoc1	3.343806757641693e-12	-1.09756	0.068	0.148	7.236332204212388e-8
Pi4kb	3.3626214420535708e-12	-0.590922	0.084	0.17	7.277049062748132e-8
Prrt1	3.3855817659845484e-12	-2.28584	0.006	0.046	7.326737499767161e-8
E130208F15Rik	3.3970970430609786e-12	-2.64948	0.007	0.049	7.351657710888264e-8
Gm1976	3.4214956458954666e-12	-2.15274	0.016	0.067	7.404458727282379e-8
Pccb	3.440217864379277e-12	-1.82245	0.025	0.082	7.444975480303193e-8
Cep63	3.5631267688242757e-12	-0.871501	0.049	0.12	7.710962640412616e-8
Armc3	3.566001474373929e-12	-1.15204	0.01	0.056	7.71718379069262e-8
Eci2	3.596225674487293e-12	-0.275965	0.106	0.202	7.782591982157951e-8
Exosc5	3.6250666438504155e-12	-0.298402	0.181	0.298	7.845006723956684e-8
Gm49322	3.6295457352263454e-12	-3.76954	0.003	0.038	7.854699925603334e-8
Nfrkb	3.665632755286007e-12	-0.103823	0.153	0.268	7.932795845714448e-8
Ccr7	3.665657221034903e-12	1.093882311074581	0.543	0.523	7.932848792041634e-8
Vac14	3.727041207076163e-12	-0.668592	0.066	0.146	8.065689876233524e-8
Rexo5	3.761251624103567e-12	-1.22541	0.036	0.1	8.139724639722529e-8
Sf3a1	3.775715148439819e-12	-0.400395	0.168	0.279	8.171025152738612e-8
Mansc1	3.860090797059502e-12	-1.38737	0.005	0.045	8.353622493916469e-8
Apol7e	3.878257590992009e-12	-3.11426	0.003	0.038	8.392937252665807e-8
Czib	3.936780104292189e-12	-0.754352	0.093	0.18	8.519585823698726e-8
Isca1	3.942260830188065e-12	-0.498823	0.09	0.178	8.531446662609992e-8
G3bp1	3.970148762863256e-12	-0.128717	0.327	0.505	8.591798937712373e-8
Ulk3	3.9741282850980315e-12	-0.582399	0.042	0.111	8.60041102178065e-8
Sag	3.999478310618192e-12	-1.75262	0.024	0.081	8.65527101200883e-8
Tmem251	4.057234403185137e-12	-0.626824	0.101	0.193	8.780260971932956e-8
E2f2	4.092072683959516e-12	-1.39054	0.071	0.149	8.855654495356788e-8
Eif4a1	4.0993796924837495e-12	-0.186741	0.477	0.71	8.871467592504083e-8
Gpatch11	4.1398049451442335e-12	-0.502669	0.125	0.224	8.958951881786636e-8
Zfp3	4.207546450505543e-12	-2.781	0.009	0.053	9.105551273539045e-8
Herc3	4.242378396818539e-12	-0.273843	0.177	0.297	9.180931088555001e-8
Tspyl3	4.281079396043856e-12	-0.733978	0.036	0.101	9.264683920978508e-8
Slc25a36	4.281499269635996e-12	-0.575072	0.072	0.156	9.265592569419259e-8
Gm4316	4.284056075367856e-12	-1.85174	0.035	0.097	9.271125752703578e-8
Zfp932	4.310846578960074e-12	-0.982714	0.037	0.101	9.329103081527496e-8
Eloa	4.318714695136826e-12	-0.568144	0.092	0.181	9.346130471745604e-8
Poc1a	4.3714733918067664e-12	1.2811012831334572	0.086	0.026	9.460305567209023e-8
Xbp1	4.442888507546506e-12	-0.197355	0.143	0.249	9.614855019181394e-8
Zscan25	4.484150048734124e-12	-1.13813	0.022	0.077	9.704149120465517e-8
Gucy1a1	4.485253234112853e-12	-4.3254	0.004	0.041	9.706536523943625e-8
Zdhhc5	4.547605183998515e-12	-0.914891	0.048	0.119	9.841472378691187e-8
Rack1	4.549927820275201e-12	0.3237309865090894	0.864	0.782	9.846498795857563e-8
Socs2	4.556340513980054e-12	-1.42969	0.038	0.102	9.860376506304235e-8
Lamtor4	4.602661800673478e-12	-0.153462	0.251	0.387	9.960620402837473e-8
Man1a2	4.6819522009069465e-12	-0.290889	0.183	0.301	1.0132212757982723e-7
Ext1	4.684219033528422e-12	-1.04783	0.124	0.22	1.0137118410458858e-7
Zdhhc18	4.707556722337529e-12	-0.119725	0.457	0.66	1.0187623502810647e-7
Gm50240	4.722049580375286e-12	-2.97581	0.008	0.05	1.0218987496890157e-7
Supt6	4.7475352421871065e-12	-0.37643	0.169	0.287	1.0274141017617118e-7
Trav4-3	4.7788341240018564e-12	-4.4991	0.007	0.047	1.0341874927752417e-7
Dnajc9	4.7805534709934795e-12	-0.237072	0.23	0.369	1.034559576657699e-7
Tspyl1	4.836919100419673e-12	-0.171241	0.121	0.224	1.0467576625218214e-07
Ptpn9	4.83847489333735e-12	-0.896382	0.064	0.141	1.0470943516671358e-07
Naa25	4.870409203515722e-12	-0.927248	0.046	0.115	1.0540052557328375e-7
Tmem19	4.870483476631796e-12	-0.305924	0.077	0.161	1.054021329177887e-7
Arhgap12	4.8720993435605825e-12	-0.511149	0.065	0.146	1.0543710189399456e-7
Sympk	4.914294378186402e-12	-0.492055	0.11	0.206	1.0635024463833192e-7
Zfp438	4.9212027070796785e-12	-1.97912	0.013	0.061	1.0649974778391133e-7
Fyco1	4.968184388113319e-12	-0.322553	0.138	0.247	1.0751647834316033e-7
Slc25a32	5.0863503749770274e-12	-1.00432	0.054	0.127	1.1007370846487786e-7
Dph7	5.094425932183063e-12	-0.972951	0.055	0.128	1.1024847159837366e-7
Zmym4	5.095762082303692e-12	-0.646007	0.087	0.175	1.1027738722313421e-7
Mob3c	5.105091754920866e-12	-0.872132	0.02	0.074	1.1047929066824246e-7
Glb1	5.1615220444487065e-12	-0.447658	0.076	0.16	1.1170049856391446e-7
Klrb1f	5.186669635003483e-12	-2.76949	0.004	0.041	1.1224471757111038e-7
Slain2	5.292698359213265e-12	-0.366125	0.147	0.254	1.1453928519173426e-7
Pxylp1	5.314714222702933e-12	-2.9848	0.005	0.043	1.1501573049351417e-7
Nbn	5.399030132163281e-12	-0.942394	0.046	0.115	1.1684041109014556e-7
Zfp865	5.461529102841191e-12	-0.580355	0.085	0.172	1.1819295131458622e-7
Gm37494	5.519288211749537e-12	-1.50171	0.026	0.084	1.1944291619047172e-7
Zzef1	5.5385084947501645e-12	-0.351314	0.142	0.249	1.198588623348883e-7
Epb41l4aos	5.5657656867757335e-12	-0.340253	0.108	0.205	1.2044873522751365e-7
Utp11	5.7232213474558605e-12	-0.350759	0.177	0.294	1.2385623318029228e-7
Zfp365	5.7702467817529516e-12	-2.64728	0.005	0.044	1.2487391060391562e-7
Hmox2	5.77118487060299e-12	-0.123367	0.247	0.389	1.248942117847193e-7
Trim56	5.771711828490462e-12	-0.244884	0.13	0.237	1.249056156803621e-7
Chchd2	5.8569924999038155e-12	-0.158184	0.42	0.6	1.2675117469041848e-7
Slc9a8	5.865296338323972e-12	-0.618712	0.08	0.166	1.2693087805766907e-7
Zfp518a	5.905809279388512e-12	-0.912607	0.029	0.089	1.278076186152468e-7
Ivd	5.965585393892866e-12	-0.462288	0.072	0.155	1.291012335092355e-7
Hgsnat	6.099484588391312e-12	-1.46794	0.02	0.072	1.3199894597737636e-7
Gm50211	6.1940373822401175e-12	-5.04455	0.003	0.038	1.340451629890584e-7
Alg2	6.202823851855462e-12	-0.418988	0.051	0.123	1.3423531097800404e-7
Tmem143	6.317217506536608e-12	-2.31446	0.01	0.055	1.3671090405895874e-7
Tmem214	6.375342643459404e-12	-0.636489	0.084	0.169	1.3796879014710497e-7
Cryl1	6.501526202266888e-12	-1.03998	0.055	0.126	1.4069952854325773e-7
Pnpla2	6.547961777326446e-12	-0.192465	0.141	0.248	1.4170444082312162e-7
Necap2	6.5752180314059504e-12	-0.197635	0.171	0.288	1.4229429341765616e-7
Tmem30a	6.613044423943281e-12	-0.194542	0.241	0.375	1.4311289437855655e-7
Pogz	6.633033607828555e-12	-0.691977	0.068	0.149	1.4354548030701776e-7
Vps26b	6.657336465971893e-12	-0.40515	0.127	0.227	1.4407141846009774e-7
Golga7	6.7919758199884365e-12	-0.117308	0.181	0.302	1.4698514872036975e-7
Zfp157	6.910014928258309e-12	-0.846786	0.025	0.083	1.4953963306243807e-7
Sbf1	6.923876469293816e-12	-0.162441	0.181	0.303	1.4983961067198749e-7
Rab5b	7.097478032541933e-12	-0.326533	0.143	0.25	1.5359652210223998e-7
Alkbh1	7.108764462044874e-12	-0.346532	0.126	0.229	1.538407717231131e-7
Mavs	7.113882732641605e-12	-1.1501	0.043	0.11	1.5395153621709697e-7
Panx1	7.174178274804641e-12	-0.155056	0.153	0.263	1.5525639204504724e-7
Dcaf6	7.212246066135723e-12	-0.584339	0.081	0.167	1.5608021711724318e-7
1700113A16Rik	7.2431873755626545e-12	-2.32736	0.014	0.062	1.567498179945514e-7
Asb13	7.251940896846167e-12	-0.479506	0.089	0.178	1.569392529486479e-7
Cenpe	7.259811912745664e-12	1.2174162135520281	0.091	0.03	1.5710958960372893e-7
Atp13a2	7.327054475157144e-12	-0.761879	0.053	0.125	1.5856478589687576e-7
Pde6h	7.32851406396394e-12	-2.52149	0.01	0.055	1.5859637285824364e-7
Gramd4	7.343691004914418e-12	-0.366156	0.149	0.26	1.589248170373529e-7
Ube3a	7.405532256939311e-12	-0.212258	0.24	0.378	1.6026312357242363e-7
Tmem176b	7.425358904951834e-12	-2.91901	0.01	0.053	1.6069219206206264e-7
Lactb2	7.428460833288467e-12	-0.906616	0.063	0.14	1.6075932089319573e-7
Kif4	7.440312267116057e-12	1.5881809953452657	0.07	0.017	1.6101579777265858e-7
Prdx1	7.510640540560242e-12	0.8710565026989117	0.543	0.587	1.625377719382642e-7
Lcn2	7.566031008427034e-12	7.023491233856991	0.035	0.001	1.6373647705336944e-7
Slf1	7.583445033761468e-12	-0.980535	0.067	0.144	1.6411333397563192e-7
Ep400	7.586018649166159e-12	-0.19979	0.283	0.434	1.6416902958660485e-7
Trp53inp1	7.588013649032102e-12	-0.140689	0.232	0.373	1.6421220337870373e-7
Sept2	7.740614506379844e-12	-2.88348	0.003	0.039	1.675146385325662e-7
Rbm5	7.8121530519666e-12	-0.197642	0.272	0.418	1.6906280419760917e-7
Junos	7.822554637750484e-12	-4.21401	0.004	0.04	1.6928790491555823e-7
1700052K11Rik	7.975970510083997e-12	-1.44903	0.016	0.065	1.726079778087278e-7
Amn1	8.066813469167314e-12	-0.662192	0.071	0.153	1.7457391028624986e-7
Pms1	8.097014732306812e-12	-0.917697	0.031	0.092	1.7522749582185172e-7
Ccdc61	8.1006677452698e-12	-0.932209	0.059	0.133	1.7530655067538376e-7
Gpcpd1	8.229418340121957e-12	-0.220161	0.222	0.358	1.7809284229857926e-7
C030034I22Rik	8.32470431809202e-12	-0.920261	0.045	0.114	1.8015492614782941e-7
Zfp931	8.387388063046337e-12	-1.28274	0.014	0.061	1.8151146507238578e-7
Rbm10	8.448274476123296e-12	-0.409328	0.149	0.255	1.8282910793778424e-7
Pot1b	8.518894692771947e-12	-1.27215	0.05	0.119	1.843574000462777e-7
Prkdc	8.520330546140844e-12	-0.642259	0.089	0.175	1.84388473349034e-7
Gtf2f1	8.559276788419198e-12	-0.50653	0.171	0.278	1.8523130897817988e-7
Itpr3	8.560280759780077e-12	-0.577925	0.088	0.175	1.8525303592240066e-7
Arhgap31	8.590891872746984e-12	-1.67862	0.022	0.076	1.859154910181175e-7
Dlgap4	8.59988112277678e-12	-0.109595	0.117	0.219	1.861100273780123e-7
Stard7	8.610168637937275e-12	-0.33226	0.092	0.18	1.8633265949360057e-7
Tspyl4	8.637397453085509e-12	-1.24817	0.037	0.1	1.869219182822235e-7
Slc43a2	8.672449243576128e-12	-0.860142	0.093	0.182	1.8768047408023098e-7
Usp50	8.764461877047246e-12	-1.24864	0.02	0.072	1.8967171948117945e-7
Carm1	8.912995780845255e-12	-0.66393	0.057	0.13	1.9288614169327217e-7
Zfp930	9.106898797679196e-12	-1.27773	0.024	0.079	1.9708239688057548e-7
Snap29	9.136685153264768e-12	-0.462101	0.076	0.157	1.9772700340180286e-7
P2rx4	9.152768076503126e-12	-1.31444	0.035	0.097	1.9807505394360414e-7
Map3k11	9.19702144798049e-12	-0.608437	0.082	0.166	1.9903274115574577e-7
Hivep2	9.24527170522804e-12	-0.329112	0.336	0.491	2.0007692497284e-7
Olfr372	9.31478442621757e-12	-3.36595	0.005	0.042	2.0158124976777442e-7
Dennd6a	9.5885655602739e-12	-0.653801	0.081	0.165	2.0750614728988748e-7
Ciao3	9.777725801809821e-12	-1.0478	0.038	0.102	2.1159976407696634e-7
Atr	9.795039522159253e-12	-0.996373	0.062	0.137	2.119744502990484e-7
Kdm3a	9.838016289513284e-12	-0.475015	0.12	0.219	2.12904510521357e-7
Rrs1	9.988230276610531e-12	-0.64669	0.066	0.143	2.161552914161285e-7
Otub1	1.0109063864736417e-11	-0.133592	0.196	0.319	2.1877025109676079e-7
Zfp830	1.0120742555796875e-11	-0.655659	0.084	0.169	2.190229896500002e-7
Upf2	1.0160578479381668e-11	-0.528423	0.156	0.263	2.1988507887229867e-7
Ermard	1.0238664820457275e-11	-1.29427	0.033	0.095	2.215749453795159e-7
Igsf23	1.0304769980292687e-11	-1.11172	0.027	0.084	2.2300552714351405e-7
Rnf170	1.0467404862251244e-11	-0.879424	0.05	0.12	2.2652510862397918e-7
Phgdh	1.063078405362723e-11	-0.382317	0.173	0.292	2.300607977045469e-7
Nt5dc3	1.0637683963755702e-11	-1.28693	0.033	0.095	2.3021011865963715e-7
Zfp281	1.0840448246711413e-11	-0.248667	0.12	0.223	2.3459814050708167e-7
Glrx5	1.0844338779639056e-11	1.4523150697762497	0.35	0.288	2.346823355301688e-7
Zpr1	1.0924137663345112e-11	-0.270788	0.13	0.232	2.3640926317245158e-7
Etfrf1	1.0954616219888995e-11	-1.20089	0.025	0.082	2.3706884961461775e-7
Aco2	1.1075263896240807e-11	-0.190907	0.19	0.312	2.396797859785473e-7
Tbc1d9b	1.1318823605361168e-11	-0.497504	0.128	0.228	2.4495066164362105e-7
Crlf3	1.1406695130994895e-11	-0.184531	0.493	0.691	2.468522893298605e-7
Mapkapk5	1.1516321357581532e-11	-1.31588	0.022	0.076	2.4922471049942194e-07
Camkk2	1.1536677665718913e-11	-1.42563	0.032	0.092	2.4966524136382297e-7
Dhx30	1.1741778312446889e-11	-0.568361	0.123	0.221	2.541038244596631e-7
Trappc10	1.182276219930858e-11	-0.209854	0.136	0.243	2.55856396755237e-7
Plbd2	1.1833520127425518e-11	-0.789045	0.046	0.114	2.5608920907761564e-7
Ankrd27	1.1911762557175553e-11	-0.716302	0.059	0.133	2.5778245349983613e-7
Fam83d	1.1962502424789682e-11	2.69149	0.053	0.009	2.588805149748735e-7
Srm	1.1972015705272059e-11	-0.532399	0.099	0.188	2.5908639187779264e-7
Psip1	1.20476150091485e-11	-0.125782	0.366	0.556	2.607224364129827e-7
Dennd4a	1.2403738656342278e-11	-0.817057	0.179	0.291	2.6842930826190323e-7
Ing3	1.2434860908432761e-11	-0.322378	0.077	0.159	2.691028249193934e-7
N6amt1	1.2471348974598117e-11	-1.14761	0.048	0.115	2.6989246315927785e-7
Srek1	1.2589202029840886e-11	-0.334091	0.175	0.289	2.724429211277866e-7
Ints4	1.2621109768696198e-11	-0.699307	0.065	0.141	2.731334365043544e-7
Drosha	1.2634624854475233e-11	-0.802167	0.066	0.144	2.734259164756985e-7
Coq2	1.2678426689205464e-11	-0.433466	0.117	0.214	2.7437383198109546e-7
Rcc2	1.2686668177814726e-11	-0.289452	0.211	0.335	2.745521860360885e-7
Sfxn1	1.2950154211293757e-11	-0.400915	0.136	0.234	2.802542872866082e-7
Zfp65	1.3505318749794098e-11	-1.47236	0.018	0.069	2.9226860306429406e-7
Rgs10	1.3537024201069472e-11	1.0983397067327205	0.471	0.427	2.9295474073534443e-7
Gm42372	1.3612001787659248e-11	-2.47552	0.012	0.058	2.945773306867338e-7
Mccc1	1.3851817886397595e-11	-1.34524	0.018	0.068	2.9976719087953033e-7
Hs3st3b1	1.397141307135823e-11	-0.597078	0.027	0.086	3.0235535027726346e-7
Rgs11	1.4225215676685115e-11	-3.25108	0.003	0.038	3.0784789245914254e-7
Gm49336	1.4301794708893157e-11	-0.916578	0.07	0.148	3.095051392951568e-7
Usp8	1.4303576757934407e-11	-0.38001	0.115	0.211	3.095437046184585e-7
Adam17	1.4341148978219134e-11	-0.313866	0.145	0.251	3.103568050376403e-7
Sfmbt2	1.4590944255227234e-11	-2.31606	0.009	0.051	3.157626246273726e-7
Ppp2r2a	1.4599190480145175e-11	-0.131737	0.198	0.325	3.1594108118082175e-7
Nemf	1.4654064182928843e-11	-0.380842	0.156	0.263	3.171286029827631e-7
Map3k3	1.466641533422437e-11	-0.263442	0.146	0.255	3.173958942479496e-7
Faap20	1.4698542572650052e-11	-0.375682	0.117	0.213	3.180911598147198e-7
Trav12-3	1.47343291718683e-11	-3.53754	0.007	0.047	3.188656176084019e-7
Zkscan1	1.4880190186570944e-11	-0.723202	0.087	0.172	3.220221958275818e-7
Mrpl30	1.4925738569876153e-11	1.0192150183486879	0.47	0.449	3.2300790839068983e-7
Psmg2	1.5199206963020265e-11	-0.545421	0.124	0.217	3.2892603788672157e-7
Mks1	1.5385762822422357e-11	-1.43273	0.009	0.051	3.329632932400422e-7
Serinc1	1.5397346537483537e-11	-0.334845	0.129	0.231	3.3321397641768124e-7
Hsd17b11	1.5626154541537904e-11	-0.47751	0.044	0.112	3.3816561043342176e-7
Hrh2	1.5691152882782322e-11	-2.37269	0.005	0.041	3.395722395362922e-7
Ppat	1.5733747552545e-11	-0.941214	0.072	0.149	3.404940307846263e-7
Pex11b	1.5779902044823044e-11	-0.697859	0.051	0.12	3.414928601520155e-7
Snapc4	1.5941490136170724e-11	-0.985385	0.029	0.087	3.4498978803687065e-7
Atg4d	1.6031133867546215e-11	-0.602657	0.113	0.203	3.4692976802756764e-7
Gm14321	1.615644983393119e-11	-2.73498	0.005	0.041	3.4964173085610486e-7
Trappc6a	1.6162889816969436e-11	-0.310518	0.149	0.255	3.4978109852903556e-7
Sephs2	1.617930088580848e-11	-0.498712	0.08	0.162	3.501362504697813e-7
Ywhab	1.6410745893583827e-11	-0.142238	0.363	0.55	3.551449518830476e-7
Paip1	1.656352823335109e-11	-0.325694	0.117	0.213	3.584513144979509e-7
Mtg1	1.6660891257986325e-11	-1.14083	0.028	0.085	3.6055834771408205e-7
Tmem167b	1.680385432826895e-11	-0.455658	0.067	0.146	3.6365221151806836e-7
Trbj1-2	1.6819877065936686e-11	-3.06059	0.005	0.043	3.6399895958393584e-7
Ccdc174	1.7077701547632603e-11	-0.34232	0.124	0.22	3.6957853919231714e-7
Gprasp1	1.7426630024205888e-11	-0.741587	0.049	0.118	3.771297003538396e-7
Galt	1.748214947393249e-11	-0.735279	0.071	0.149	3.78331196765373e-7
Atp13a1	1.7510941451829745e-11	-0.77597	0.108	0.198	3.789542839590475e-7
Chmp6	1.7569984520051683e-11	-0.414456	0.083	0.165	3.802320349984385e-7
Stard5	1.77013864749676e-11	-0.559425	0.087	0.173	3.830757047047738e-7
Pum1	1.777639101580781e-11	-0.269509	0.224	0.353	3.846988779730968e-7
Spidr	1.779409127839747e-11	-0.800916	0.051	0.12	3.850819293557997e-7
Abhd15	1.8178147375361384e-11	-2.21215	0.005	0.041	3.9339328735019573e-7
Pbx2	1.8342517463075004e-11	-0.590794	0.095	0.183	3.9695042041840617e-7
Tmem126b	1.8428960232951514e-11	-0.902457	0.05	0.118	3.988211284013037e-7
Brip1	1.847077265834798e-11	1.7475884843187925	0.076	0.022	3.9972599109930864e-7
Ddx46	1.877035502336283e-11	-0.170001	0.309	0.462	4.06209253060595e-7
Usf1	1.8822038089606782e-11	-0.240171	0.131	0.229	4.073277262971804e-7
Mfsd1	1.8849793349737354e-11	-0.441692	0.101	0.19	4.079283778816661e-7
Cd274	1.898926487625269e-11	-0.504919	0.128	0.23	4.1094668118698447e-7
Ap5z1	1.9198713500453117e-11	-0.744645	0.035	0.096	4.154793588633059e-7
2610021A01Rik	1.9305959767780407e-11	-1.04114	0.034	0.095	4.178002753345358e-7
Tmem161b	1.9410403835635058e-11	-0.927564	0.055	0.127	4.200605494069783e-7
Atp5o	1.9449213649235538e-11	0.8686694704017421	0.5	0.534	4.2090043258310626e-7
Nrf1	1.9524950065446564e-11	-0.43654	0.146	0.25	4.225394443663291e-7
Haus2	1.9560220765182853e-11	-0.776404	0.045	0.111	4.233027375793221e-7
Bccip	1.9922297603577116e-11	-0.114968	0.194	0.318	4.3113844243901235e-7
Kdm4b	2.006089387324026e-11	-0.391597	0.072	0.154	4.3413780431079245e-7
Srpk1	2.0301690248627887e-11	-0.105013	0.374	0.563	4.393488786705561e-7
AI504432	2.0406385796095825e-11	-1.03689	0.055	0.126	4.4161459501330973e-7
E2f4	2.0459289303887086e-11	-0.147473	0.237	0.377	4.427594798254204e-7
Dhcr7	2.0492740844906935e-11	-1.34813	0.039	0.102	4.4348340462463096e-7
Zfp395	2.0728698893701415e-11	-0.45798	0.079	0.162	4.485897727585923e-7
Nanp	2.114337712331362e-11	-0.896912	0.054	0.124	4.5756382432563004e-7
Ndufb11	2.1279735733946244e-11	0.7175523719246818	0.557	0.592	4.605147610183307e-7
Gm15708	2.1548470544536013e-11	-1.71654	0.007	0.045	4.663304510543039e-7
Klhl42	2.1571390385629744e-11	-0.49651	0.081	0.164	4.668264593354133e-7
Cd8a	2.1896915800910393e-11	-0.685942	0.299	0.405	4.7387115484750183e-7
Gm42722	2.2146084727993573e-11	-0.620316	0.046	0.115	4.792634195985089e-7
Smarca5	2.2326452320486704e-11	-0.246934	0.332	0.504	4.831667546676527e-7
Cog4	2.262884521161609e-11	-0.580644	0.103	0.193	4.897108392245838e-7
Erich1	2.2628845542787516e-11	-0.598742	0.103	0.193	4.897108463914646e-7
Gm16675	2.2723039002335764e-11	-1.62111	0.017	0.066	4.917492870495483e-7
Rrnad1	2.2767642365631013e-11	-0.747476	0.061	0.135	4.927145484346208e-7
Cdc14b	2.2854597588304182e-11	-0.617196	0.041	0.107	4.945963464084908e-7
Vdac1	2.3176346990992687e-11	-0.263276	0.235	0.374	5.015593252320728e-7
Rps27rt	2.3605893701632965e-11	0.20211586503890666	0.196	0.333	5.10855145597039e-7
Ring1	2.3888869961566912e-11	-0.551476	0.087	0.171	5.169790348382695e-7
Spcs1	2.4233754219685486e-11	0.8804099819766689	0.498	0.502	5.244426750682136e-7
Ankrd16	2.5100434894456806e-11	-0.681706	0.084	0.167	5.431985115509397e-7
Rpl12	2.543959164483539e-11	0.28877314830027156	0.91	0.83	5.505382027858827e-7
2700062C07Rik	2.552676331886663e-11	-0.926974	0.044	0.108	5.524246849835927e-7
Hspa1b	2.5676330110480524e-11	-0.671497	0.013	0.058	5.55661459920909e-7
Otud4	2.5882327748181505e-11	-0.108682	0.141	0.248	5.60119454798396e-7
Smap1	2.616783465674846e-11	-0.179618	0.458	0.645	5.662981098066934e-7
C1galt1c1	2.6700773576053612e-11	-1.54633	0.037	0.097	5.778314409593762e-7
Med16	2.6830681268656464e-11	-1.06835	0.055	0.125	5.806427733349946e-7
Fndc3a	2.6978478672793523e-11	-0.351017	0.138	0.24	5.838412569579247e-7
Gm6034	2.702074956218744e-11	-1.06299	0.018	0.067	5.847560412752984e-7
C330011M18Rik	2.703222261180344e-11	-3.59834	0.005	0.042	5.850043295420382e-7
Cd55	2.7221664023124143e-11	-0.138841	0.08	0.168	5.891040311244296e-7
Hmmr	2.74281752970877e-11	1.4422870755204311	0.067	0.017	5.935731416042749e-7
Smg6	2.7574761139230227e-11	-0.513983	0.263	0.395	5.967454058140814e-7
Zpbp	2.7698810167832526e-11	-1.84927	0.012	0.056	5.994299508420637e-7
Nol6	2.779112774818527e-11	-1.10869	0.046	0.111	6.014277955984775e-7
Wdr62	2.8455470377318976e-11	2.623739973775621	0.061	0.014	6.1580483443556e-7
Rab3gap2	2.852010950223516e-11	-1.09716	0.065	0.139	6.172036897378711e-7
Erg28	2.8537954675467388e-11	-0.119992	0.168	0.281	6.175898771317898e-7
Nelfa	2.8565833278123622e-11	-0.584662	0.089	0.172	6.181931979718733e-7
Nfya	2.87855118166e-11	-1.18076	0.065	0.138	6.229472612230406e-7
Ppt1	2.8797072656915697e-11	-0.245459	0.1	0.191	6.231974493683126e-7
Mfsd14b	2.9021523105599057e-11	-0.59876	0.068	0.144	6.280547815282692e-7
Mylip	2.9156563349450533e-11	-0.131722	0.106	0.206	6.30977187445459e-7
Pgm2	2.921208066465834e-11	-0.940422	0.046	0.111	6.32178637663871e-7
Bphl	2.9270481510773255e-11	-1.45832	0.024	0.077	6.33442490374644e-7
Cep68	2.9278459092652523e-11	-0.364208	0.068	0.146	6.336151332240933e-7
Iffo1	2.963183866680032e-11	-1.01917	0.047	0.114	6.412626205882258e-7
Tk1	2.970038391361077e-11	0.9963432880670386	0.117	0.048	6.427460082744507e-7
Micu1	2.981111658778823e-11	-0.466283	0.078	0.158	6.451423740763251e-7
Naa16	2.996717975783181e-11	-0.654443	0.105	0.191	6.485197371392382e-7
Pdss2	3.002633931998918e-11	-0.721676	0.08	0.161	6.498000092238858e-7
Dnmt3a	3.030420753404315e-11	-0.608266	0.121	0.216	6.558133552442279e-7
Urgcp	3.0437071670016893e-11	-0.714007	0.078	0.158	6.586886680108356e-7
Rufy1	3.0481233708094556e-11	-1.01211	0.035	0.096	6.596443786768742e-7
Kat8	3.049429612339419e-11	-0.848966	0.072	0.149	6.599270624063737e-7
Adal	3.05117499357338e-11	-0.91903	0.028	0.084	6.603047803592152e-7
A430078I02Rik	3.069457953661975e-11	-6.42772	0.001	0.03	6.64261395751988e-7
Eif2s3x	3.08225941415402e-11	-0.222784	0.199	0.32	6.670317598170715e-7
Eftud2	3.1296827704223997e-11	-0.270312	0.165	0.273	6.772946483471115e-7
Trmo	3.130669098119453e-11	-1.93907	0.015	0.061	6.775080995240308e-7
Dmac1	3.13984251770894e-11	-0.225474	0.136	0.234	6.794933192573917e-7
Tnrc6a	3.168957106049799e-11	-0.475006	0.24	0.366	6.857940073202369e-7
Enox2	3.192198642236818e-11	-0.795815	0.059	0.131	6.908237081664698e-7
Gm28942	3.216957022807231e-11	-2.70342	0.006	0.043	6.961816693057128e-7
Knl1	3.219614364604804e-11	0.8234698652341486	0.098	0.035	6.967567446441256e-7
Thtpa	3.249494454115131e-11	-1.11474	0.015	0.062	7.032230948150555e-7
Ppox	3.330678202713505e-11	-1.21127	0.032	0.09	7.207920698492296e-7
Bbs9	3.341957262057766e-11	-0.533784	0.061	0.136	7.232329710819212e-7
Casd1	3.35792897214822e-11	-0.622656	0.075	0.154	7.266894088625963e-7
Arhgap18	3.379488143517458e-11	-0.604886	0.12	0.213	7.313550291386132e-7
Map7d1	3.397062467566812e-11	-0.521792	0.093	0.176	7.351582886061339e-7
Mbd3	3.4349691276179114e-11	-0.136075	0.249	0.391	7.433616689077922e-7
Msra	3.4467328300165925e-11	-0.964063	0.077	0.154	7.459074517438908e-7
Upf3b	3.456058744234524e-11	-0.550643	0.175	0.282	7.479256728397934e-7
Vps13d	3.462753994466876e-11	-0.46867	0.117	0.213	7.493745919425766e-7
Prr3	3.478329462140729e-11	-0.821455	0.057	0.128	7.527452789018752e-7
Gm30177	3.4814951001724855e-11	-4.16322	0.003	0.035	7.534303546283276e-7
Sil1	3.4824051601376275e-11	-0.883202	0.046	0.111	7.53627300705384e-7
Rtl8b	3.496540710539755e-11	-1.95495	0.013	0.058	7.566863751679084e-7
Rxrb	3.499399682124385e-11	-0.180346	0.113	0.209	7.573050852085382e-7
Fam98a	3.5115560323629335e-11	-0.90328	0.081	0.161	7.599358409636624e-7
F730043M19Rik	3.549629252261601e-11	-2.21864	0.012	0.056	7.681752664819331e-7
Eef1akmt2	3.554494836634744e-11	-0.803244	0.086	0.165	7.692282275961249e-7
Rnf19b	3.558079875152126e-11	1.7749046436571085	0.192	0.112	7.700040657816716e-7
Tsc22d2	3.5739245816504704e-11	-0.457502	0.086	0.17	7.734330187149783e-7
Rnf4	3.582033272346579e-11	-0.141007	0.161	0.271	7.751878204685231e-7
Nfyb	3.619096695238687e-11	-0.400616	0.156	0.255	7.832087158166043e-7
5830405F06Rik	3.648257424331296e-11	-1.47617	0.018	0.066	7.895193891995358e-7
Noc3l	3.658434957250587e-11	-0.871873	0.033	0.092	7.917219090985995e-7
Dolpp1	3.703080208488211e-11	-1.36422	0.027	0.081	8.013835879189338e-7
Cdca2	3.7086067166573796e-11	1.0135829253645188	0.079	0.024	8.025795795518235e-7
Med17	3.764028090699154e-11	-0.621714	0.104	0.192	8.145733191082039e-7
Samd10	3.7821751189110685e-11	-1.10357	0.038	0.1	8.185005174835444e-7
Rragb	3.7972015048599335e-11	-2.08509	0.022	0.074	8.217523776667382e-7
Chd1l	3.821872865725246e-11	-0.633085	0.093	0.176	8.270915068716005e-7
Hexa	3.863272055276373e-11	-0.38184	0.044	0.11	8.360507054823599e-7
Zfp971	3.953740966284637e-11	-3.59668	0.003	0.037	8.556290825136583e-7
Tm7sf3	3.9856374358816454e-11	-0.999381	0.04	0.102	8.625317974991469e-7
Vmp1	4.0291472397736764e-11	-0.225266	0.229	0.358	8.719477541594213e-7
Gigyf2	4.0551530906128226e-11	-0.406168	0.14	0.242	8.775756803395209e-7
Tcirg1	4.094469144115577e-11	-0.340768	0.086	0.17	8.860840674780519e-7
Wdr70	4.1099893015747776e-11	-0.459315	0.102	0.19	8.894427847537976e-7
Dync1li1	4.1212552502843475e-11	-0.511943	0.108	0.199	8.918808487140356e-7
Traf1	4.1487608238537103e-11	-0.210158	0.39	0.562	8.978333298901814e-7
Jak1	4.1931443727279416e-11	-0.213463	0.66	0.815	9.074383737020538e-7
Aen	4.2030111481920125e-11	-0.892157	0.05	0.117	9.095736425802334e-7
Slc38a10	4.2267839770661435e-11	-0.269195	0.14	0.242	9.147183204768841e-7
Mrtfa	4.2428267905606166e-11	-0.217936	0.309	0.46	9.181901457452231e-7
Phf20	4.287633438113845e-11	-0.342815	0.168	0.277	9.278867523422171e-7
Pcgf1	4.301252207515055e-11	-0.990165	0.038	0.098	9.308339902283331e-7
Hist1h3f	4.334297815158363e-11	-3.91593	0.012	0.056	9.379853901784214e-7
Actg1	4.363897896885741e-11	0.3335248605030019	0.897	0.81	9.443911438650432e-7
Mettl16	4.397384795539445e-11	-0.745515	0.093	0.177	9.516380436026913e-7
Usb1	4.4434589497071094e-11	-0.398972	0.068	0.143	9.616089513061156e-7
Plekhf2	4.470967784218407e-11	-0.385679	0.066	0.142	9.675621381827054e-7
Glrx	4.490487588452089e-11	-0.168413	0.198	0.317	9.717864190169164e-7
Nipsnap1	4.513479938562615e-11	-0.627322	0.105	0.191	9.767621935043356e-7
Tnk2	4.5183306009288374e-11	-1.39234	0.038	0.099	9.778119253470096e-7
Zfp335	4.521554771812102e-11	-0.46729	0.07	0.146	9.78509668167857e-7
Cpsf1	4.544663268749642e-11	-0.860369	0.102	0.187	9.8351057799011e-7
Whamm	4.5798600576311214e-11	-0.409841	0.101	0.19	9.911275150719509e-7
C730034F03Rik	4.610060250034801e-11	-2.14463	0.035	0.093	9.976631387100312e-7
Flg	4.6537698759953386e-11	3.320121956115702	0.055	0.011	1.0071223388641513e-6
Bbs4	4.6962916491058506e-11	-1.94138	0.017	0.064	1.0163244757829971e-6
Csrp2	4.701877728753479e-11	2.1440994958738195	0.065	0.016	1.0175333592795403e-6
Wscd2	4.7576025535315257e-11	-3.16063	0.006	0.043	1.0295927686097575e-6
Nprl2	4.9363736597327835e-11	-0.40519	0.089	0.173	1.0682806237027717e-6
Aldh6a1	5.00756920542794e-11	-1.76738	0.012	0.056	1.0836880517466605e-6
Traf3	5.0380296735830225e-11	-0.24077	0.194	0.314	1.0902800016601018e-6
Esf1	5.0519764133100285e-11	-0.519777	0.133	0.227	1.0932982156044232e-6
Ppm1a	5.145703582988368e-11	-0.139105	0.143	0.247	1.1135817123945128e-6
Gopc	5.1643079855124753e-11	-0.450256	0.077	0.157	1.1176078911447548e-6
Ercc5	5.213050620879927e-11	-0.840156	0.044	0.109	1.128156284864625e-6
Gtf2h2	5.2466787255419926e-11	-1.12263	0.068	0.141	1.1354337429945426e-6
Gm15987	5.249074039905543e-11	-1.77161	0.022	0.072	1.1359521129759585e-6
4933434E20Rik	5.256628685198523e-11	-0.359105	0.111	0.203	1.1375870137638125e-6
Psmc6	5.347589251287465e-11	-0.208613	0.196	0.316	1.1572717898711202e-6
Zfp236	5.3497101398221474e-11	-0.698313	0.094	0.179	1.157730771358911e-6
Cnpy3	5.353252576957473e-11	-0.446396	0.098	0.183	1.1584973901793667e-6
Ccs	5.386199795514852e-11	-0.444265	0.175	0.281	1.1656274977473692e-6
Zfp617	5.416862135996356e-11	-1.04437	0.041	0.104	1.1722631348509713e-6
Atg16l1	5.4180510782371526e-11	-0.291134	0.096	0.185	1.1725204338413022e-6
Peli1	5.4463025059754784e-11	-0.236186	0.484	0.667	1.1786343253181533e-6
Hibch	5.495312905285009e-11	-1.44365	0.028	0.083	1.1892406658327289e-6
Cand1	5.5268047056337414e-11	-0.363614	0.123	0.219	1.1960558063461979e-6
Zfp106	5.529727476568424e-11	-0.192983	0.204	0.321	1.1966883232041726e-6
Knop1	5.5407005511183966e-11	-0.791609	0.105	0.19	1.1990630062675321e-6
Rab2b	5.5906810054894896e-11	-1.11285	0.035	0.095	1.2098792763979804e-6
Chaf1a	5.6112723241846326e-11	1.6910860575324085	0.09	0.031	1.2143354436767964e-6
Hacl1	5.648586622050333e-11	-1.65582	0.021	0.071	1.2224106308779125e-6
6720427I07Rik	5.6855983886367905e-11	-1.15459	0.039	0.1	1.2304203472848878e-6
Tnfaip8l1	5.6954637603305765e-11	-0.491226	0.09	0.175	1.23255531237314e-6
Mus81	5.890900332617384e-11	-1.30934	0.044	0.108	1.274849740981728e-6
Elp3	5.97243890590789e-11	-0.746325	0.063	0.136	1.2924955036275265e-6
Tars2	5.984735211081916e-11	-0.522916	0.081	0.159	1.2951565470302375e-6
BC106179	6.000296882289958e-11	-2.26548	0.005	0.041	1.2985242482963699e-6
Xdh	6.032750852855904e-11	-1.1164	0.033	0.091	1.305547612066546e-6
Fopnl	6.054922764379648e-11	-0.301907	0.135	0.232	1.3103458354393997e-6
Cdkn2aip	6.121335654157067e-11	-0.539195	0.106	0.196	1.3247182489161308e-6
Fbxl6	6.198877019903682e-11	-0.231367	0.161	0.266	1.3414989758773559e-6
Bid	6.215359776805434e-11	-0.942537	0.054	0.122	1.345066009298464e-6
Rbm34	6.251341092229655e-11	-0.676035	0.061	0.133	1.3528527257694197e-6
Rnf111	6.279864726350422e-11	-0.264557	0.216	0.343	1.3590255254294948e-6
Guf1	6.283271355273493e-11	-1.44475	0.027	0.082	1.3597627539947366e-6
Zfp748	6.33345017341303e-11	-1.00413	0.026	0.08	1.3706219520283138e-6
1700028E10Rik	6.350361241348538e-11	-1.73977	0.015	0.061	1.3742816762402371e-6
Prmt7	6.43213916301696e-11	-1.75553	0.051	0.116	1.3919792362685002e-6
Nptn	6.531136950509743e-11	-0.147381	0.241	0.379	1.4134033474598136e-6
Ncor2	6.540266995375506e-11	-0.313654	0.159	0.266	1.4153791804692134e-6
Taf13	6.613823627663924e-11	-1.54677	0.072	0.146	1.4312975712627498e-6
Exoc8	6.659302894046248e-11	-0.851635	0.023	0.076	1.4411397393005486e-6
Fbxo8	6.672361525316656e-11	-0.878909	0.055	0.124	1.4439657576937776e-6
Ccnh	6.675589339370681e-11	-0.52271	0.126	0.219	1.444664288933209e-6
Gstt2	6.739219389447954e-11	-0.828746	0.083	0.162	1.4584344680704318e-6
Kif22	6.843212860832305e-11	1.451346702324909	0.104	0.041	1.4809396952127192e-6
Fam192a	6.850053158648594e-11	-0.593309	0.111	0.2	1.4824200040631422e-6
Fam118a	6.873700420904155e-11	-0.838695	0.055	0.124	1.487537508087868e-6
Armt1	6.936133184332691e-11	-0.702273	0.046	0.11	1.5010485824214378e-6
Slc20a2	7.016302823019724e-11	-0.966924	0.059	0.129	1.5183980939296984e-6
Med27	7.017645696726862e-11	-0.70531	0.081	0.159	1.5186887052286601e-6
Gnpat	7.020883935747196e-11	-0.437456	0.093	0.177	1.5193894925350506e-6
Rad51	7.086091599692413e-11	1.4350007254491102	0.09	0.031	1.533501083089435e-6
Ccdc102a	7.093750738034332e-11	-0.870311	0.013	0.057	1.53515859721801e-6
Tmbim4	7.112141717831479e-11	-0.153474	0.16	0.266	1.5391385891559103e-6
Thap2	7.194418309792446e-11	-0.876887	0.069	0.144	1.5569440664221833e-6
Shoc2	7.195814902023377e-11	-0.182311	0.145	0.248	1.557246302946879e-6
Kif16b	7.33186456407125e-11	-0.543352	0.041	0.105	1.5866888103106593e-6
Arnt	7.364220009166016e-11	-0.560669	0.117	0.209	1.5936908521836176e-6
Grb7	7.434499079222365e-11	4.413505252210481	0.042	0.005	1.608899945734512e-6
Wdr45b	7.625672589085027e-11	-0.36084	0.078	0.157	1.6502718050038908e-6
Mrps6	7.633429557252558e-11	1.5821799475423979	0.323	0.262	1.651950490485026e-6
Tmx4	7.693103317156818e-11	-0.530357	0.066	0.141	1.6648644888659068e-6
Mrpl19	7.788599840107149e-11	-0.756648	0.083	0.16	1.685530891397588e-6
Cd38	7.818096086294089e-11	-1.67239	0.024	0.076	1.691914174034904e-6
Smg7	7.830351250980438e-11	-0.334478	0.155	0.26	1.6945663142246766e-6
Cyfip2	7.902307239114676e-11	-0.107208	0.346	0.509	1.710138309616807e-6
Osbpl3	7.925583355326857e-11	-1.22134	0.063	0.132	1.715175493926285e-6
Utp14a	7.991842538582888e-11	-0.521158	0.133	0.226	1.7295146437747228e-6
Pou2f1	8.412761693987683e-11	-0.716776	0.098	0.182	1.8206057581958744e-6
Sh2b1	8.42252068900456e-11	-0.268137	0.111	0.203	1.822717702307477e-6
Trbj2-5	8.435049178709628e-11	-3.35638	0.007	0.043	1.8254289927645506e-6
Antxr2	8.439567808909733e-11	-0.190849	0.091	0.177	1.8264068695261553e-6
Map2k7	8.523875127041663e-11	-0.309449	0.117	0.209	1.8446518162430862e-6
Snupn	8.586200644962891e-11	-1.22162	0.032	0.089	1.8581396815764192e-6
Gm15915	8.597992678348502e-11	-2.95676	0.006	0.042	1.8606915955213993e-6
Ankrd13c	8.81199349983998e-11	-0.544522	0.078	0.157	1.9070035133003702e-6
Rrp12	8.856542173581408e-11	-2.68474	0.018	0.065	1.9166442917847526e-6
Arhgef7	8.887407403812802e-11	-0.419848	0.068	0.144	1.9233238362591285e-6
Il6st	8.930574021847877e-11	-0.297642	0.186	0.302	1.932665524068099e-6
Hectd1	9.030716892867591e-11	-0.183523	0.4	0.579	1.9543374427854754e-6
Hps3	9.035300702342561e-11	-0.603987	0.061	0.133	1.9553294249939535e-6
Pcf11	9.06212812197135e-11	-0.578299	0.121	0.214	1.9611351468758198e-6
Pds5a	9.096178529033199e-11	-0.348517	0.238	0.361	1.9685039954680747e-6
Znrf3	9.129192255508776e-11	-0.72908	0.138	0.236	1.975648496014654e-6
Suclg1	9.16291988344343e-11	-0.176469	0.188	0.303	1.9829474919759926e-6
Ube4a	9.216276694309399e-11	-0.276249	0.141	0.245	1.994494439415497e-6
Pprc1	9.23563695939365e-11	-0.598233	0.042	0.105	1.9986841943823795e-6
Dbt	9.319296160953788e-11	-1.99649	0.022	0.071	2.0167888821920093e-6
Olfr373	9.417554950557525e-11	-3.36272	0.002	0.032	2.038053066850154e-6
B3gntl1	9.527125692787288e-11	-1.11064	0.029	0.084	2.061765271176097e-6
Mcm9	9.532473580560635e-11	-0.478718	0.089	0.172	2.062922607569127e-6
Serpinb6a	9.552877916226311e-11	-0.164282	0.189	0.304	2.067338309850536e-6
Flot1	9.593737172622993e-11	-0.388403	0.061	0.133	2.076180661527342e-6
Simc1	9.659979758837971e-11	-1.26818	0.042	0.105	2.0905162196101252e-6
Wdr4	9.666581917420233e-11	-1.39504	0.053	0.119	2.0919449927489126e-6
Fosb	9.674253598924e-11	-2.69984	0.012	0.055	2.093605221343143e-6
Sap130	9.71999569032073e-11	-0.396666	0.149	0.25	2.103504267342309e-6
Adgrg5	9.795861112991997e-11	-2.2203	0.007	0.043	2.119922303462598e-6
Gm47283	9.867283365604063e-11	-0.574697	0.139	0.236	2.1353787931503754e-6
Rbm4	9.878298608111699e-11	-0.671056	0.065	0.136	2.1377626017814525e-6
Aldh16a1	9.916602200034458e-11	-1.30144	0.066	0.136	2.1460518821094572e-6
Utp15	1.0018991997745537e-10	-0.673763	0.063	0.133	2.1682100582321117e-6
Pigq	1.0025693492130941e-10	-0.801201	0.058	0.127	2.169660328632057e-6
Dapp1	1.0070430302060134e-10	-0.417038	0.196	0.309	2.1793418216688338e-6
Nat10	1.0189635329616364e-10	-1.29437	0.035	0.092	2.2051389816822775e-6
Eif2a	1.0425025675626984e-10	-0.703806	0.099	0.182	2.2560798064624356e-6
Unkl	1.0507876472862806e-10	-0.41341	0.071	0.147	2.27400954749224e-6
Cd99l2	1.0518372958948347e-10	-1.12215	0.023	0.074	2.276281092046012e-6
1600010M07Rik	1.0622617194665358e-10	-1.64731	0.018	0.066	2.29884058709753e-6
Pimreg	1.0636711626046327e-10	2.042990240782995	0.057	0.012	2.3018907629926854e-6
Ilvbl	1.0645518276967534e-10	-0.385145	0.103	0.19	2.303796610318544e-6
U2af1l4	1.086710631770428e-10	-0.512109	0.132	0.223	2.351750478214383e-6
Pcmtd1	1.0896800356637392e-10	-0.23874	0.227	0.356	2.358176565179898e-6
Dhx34	1.0899994943442024e-10	-0.954476	0.037	0.097	2.3588679057102883e-6
Ulk2	1.105148997746303e-10	-0.585845	0.097	0.183	2.3916529460227743e-6
Brms1	1.1235949049863973e-10	-0.302564	0.145	0.242	2.4315717338810625e-6
Hltf	1.1288541610945175e-10	-0.659579	0.135	0.227	2.442953290024645e-6
Tmco6	1.1416704577976265e-10	-0.545975	0.072	0.146	2.4706890377198436e-6
Ankrd17	1.1452139748116546e-10	-0.247063	0.243	0.37	2.478357562889902e-6
1700037C18Rik	1.1597774128850112e-10	-1.12441	0.026	0.079	2.5098742992244527e-6
Atrip	1.1717197099068556e-10	-0.782549	0.052	0.118	2.5357186242094263e-6
Prorsd1	1.1917232395091429e-10	-0.357896	0.088	0.17	2.579008262621736e-6
Gpatch1	1.1957335721337915e-10	-1.02704	0.033	0.09	2.587687023454738e-6
Pcid2	1.2023012999873477e-10	-0.42711	0.074	0.149	2.601900243302619e-6
Exoc7	1.2141833360153613e-10	-0.545288	0.095	0.177	2.6276141574708432e-6
Rabl3	1.2325951703539934e-10	-1.7537	0.02	0.069	2.6674592081630773e-6
Cerkl	1.2400414259056742e-10	-2.19373	0.012	0.053	2.6835736498024693e-6
Ankzf1	1.2686442657758093e-10	-0.93641	0.036	0.095	2.745473055565429e-6
Ncoa3	1.271952083075608e-10	-0.146629	0.231	0.361	2.7526315029839235e-6
Gzma	1.283635325363475e-10	2.661211913572751	0.056	0.012	2.7779152076190963e-6
Setd6	1.3031502113746308e-10	-1.3153	0.033	0.089	2.8201473724358385e-6
Mzt1	1.3238618255487133e-10	-0.437744	0.091	0.172	2.8649693766699704e-6
Cep70	1.32928010885485e-10	-1.71301	0.018	0.064	2.876695083572781e-6
Slc10a7	1.3319089317192794e-10	-0.757308	0.085	0.162	2.8823841191336925e-6
Cdkl4	1.3399849767866411e-10	-1.89836	0.016	0.061	2.8998614882639702e-6
Tbca	1.347132997384475e-10	0.9096854661868548	0.507	0.519	2.915330519639742e-6
Armcx5	1.3597073101402527e-10	-1.82505	0.015	0.059	2.942542589874521e-6
Acbd4	1.3636359026112063e-10	-0.642748	0.05	0.115	2.9510444568409116e-6
Pnpla8	1.3682290678062116e-10	-0.594408	0.103	0.189	2.9609845256394224e-6
Zmpste24	1.3797093207070516e-10	-0.620997	0.075	0.149	2.9858289409421304e-6
Ppih	1.405828094905013e-10	-0.50925	0.107	0.193	3.042352580183939e-6
Tlk2	1.4061713004513745e-10	-0.345622	0.123	0.216	3.0430953113068196e-6
Nkiras1	1.4264752644230185e-10	-0.562816	0.085	0.166	3.0870351197378545e-6
Aurka	1.435396827739186e-10	1.3610019795840724	0.08	0.026	3.1063422749103724e-6
Ppip5k2	1.4641662569193943e-10	-0.783278	0.083	0.159	3.1686021965992614e-6
Arntl2	1.4646856165035424e-10	-1.76051	0.018	0.065	3.169726142675316e-6
Kdm4d	1.4745314424900845e-10	-1.8625	0.022	0.071	3.191033494692792e-6
Elk1	1.5003804794626574e-10	-1.15047	0.009	0.048	3.246973395605137e-6
Zfp217	1.5032868732124315e-10	-0.513594	0.081	0.159	3.253263122319023e-6
Fam102a	1.5036318064452007e-10	0.14194377803503616	0.224	0.37	3.254009592328059e-6
Zmym5	1.5223507897826525e-10	-0.261102	0.153	0.256	3.294519344168638e-6
Ampd2	1.526106739455282e-10	-0.849932	0.039	0.099	3.302647594855176e-6
Thoc7	1.5280581597985216e-10	-0.109097	0.257	0.395	3.3068706636199807e-6
Mpv17	1.5368627023935052e-10	-0.637916	0.047	0.11	3.3259245742497847e-6
Ola1	1.5721656094253222e-10	-0.220899	0.224	0.346	3.4023235953573396e-6
Clstn1	1.5794829166050357e-10	-1.32278	0.027	0.08	3.4181589798249577e-6
Rnf38	1.5916280117471353e-10	-0.181581	0.14	0.242	3.4444421802219753e-6
Tcf12	1.5929665819178338e-10	-0.355726	0.271	0.403	3.447338979928384e-6
Atp9b	1.602656196342785e-10	-0.399419	0.219	0.337	3.468308274505421e-6
P2ry10b	1.6047409692237607e-10	-2.00254	0.013	0.056	3.4728199314971406e-6
E130307A14Rik	1.6050525577982497e-10	-1.04629	0.051	0.117	3.473494240331192e-6
Ppa2	1.6073870246003215e-10	-0.514597	0.077	0.152	3.478546259937556e-6
Inpp5f	1.6365634009197436e-10	-0.652201	0.109	0.195	3.541686855930417e-6
Cry1	1.65632403502046e-10	-0.38686	0.07	0.145	3.5844508441877776e-6
Eif2b5	1.6592628998276567e-10	-0.347955	0.126	0.216	3.590810841517032e-6
Tmed4	1.6884769250321644e-10	-0.546106	0.08	0.156	3.654032913462107e-6
Lst1	1.6896611687668747e-10	-1.66958	0.023	0.074	3.6565957353283936e-6
Tmem245	1.718899952479919e-10	-0.410786	0.098	0.182	3.7198713871617924e-6
Pgls	1.7191416118324126e-10	1.0533380707696516	0.432	0.412	3.7203943621665242e-6
Foxj2	1.7206112144750837e-10	-0.206187	0.065	0.139	3.7235747292455285e-6
Fbxo3	1.795619588115722e-10	-0.340202	0.089	0.168	3.8859003506412346e-6
Xrcc5	1.7984675349972352e-10	-0.81603	0.046	0.109	3.892063592487517e-6
Fahd2a	1.8167199669996532e-10	-1.49815	0.025	0.076	3.93156368058395e-6
Taldo1	1.8193312976881273e-10	-0.128711	0.328	0.496	3.9372148613268766e-6
Sec24b	1.819549820650985e-10	-0.271274	0.17	0.275	3.937687766870797e-6
Mettl4	1.8215417094491825e-10	-1.25665	0.033	0.089	3.941998413418976e-6
A530010L16Rik	1.8243302738129276e-10	-3.3037	0.001	0.028	3.948033145558557e-6
Dglucy	1.829166048242183e-10	-1.4541	0.023	0.073	3.958498245000909e-6
Acot2	1.8444153399376262e-10	-0.606682	0.047	0.111	3.991499237159017e-6
Ankrd54	1.8468606320088747e-10	-0.690203	0.094	0.172	3.996791093730406e-6
Wdr13	1.8496235209134614e-10	-1.15769	0.02	0.069	4.0027702616088215e-6
Enpp4	1.8610004492322417e-10	-1.05497	0.02	0.067	4.027391072183494e-6
Asrgl1	1.9715515620831064e-10	-0.636597	0.125	0.211	4.266634735504051e-6
1110038B12Rik	1.9744060039994413e-10	1.270764659158262	0.304	0.234	4.272812033255191e-6
Rtl8c	1.9939296873248893e-10	-0.879965	0.033	0.089	4.315063236339793e-6
Rrn3	1.9974847898316327e-10	-0.689834	0.055	0.123	4.322756833674636e-6
Iqce	2.00527471287311e-10	-1.78839	0.044	0.105	4.339615006128698e-6
Gm15747	2.012699849462922e-10	-3.38913	0.003	0.033	4.3556837442227095e-6
Hmgn2	2.019959298366658e-10	-0.164418	0.238	0.387	4.371393917595285e-6
Selplg	2.0261496104994077e-10	-0.213175	0.613	0.75	4.3847903720817685e-6
Grasp	2.0290563898082373e-10	-1.23684	0.027	0.079	4.3910809331840064e-6
Ano6	2.043331491217183e-10	-0.359868	0.135	0.233	4.421973680143106e-6
Zrsr2	2.0481201559967034e-10	-0.270894	0.179	0.29	4.432336829592466e-6
Ints3	2.111224691793678e-10	-0.814019	0.078	0.153	4.5689013555106985e-6
Hist2h2ac	2.1136866590106577e-10	-1.441	0.065	0.134	4.574229298764964e-6
6530413G14Rik	2.1259242938485352e-10	-3.15624	0.003	0.033	4.600712764317615e-6
Fry	2.1411905114823015e-10	-1.25567	0.035	0.092	4.633750385898849e-6
Zfp433	2.1513052300074801e-10	-6.11363	0	0.026	4.655639648259188e-6
Armc5	2.1688864344410868e-10	-0.960657	0.036	0.093	4.693687132773956e-6
Tada1	2.1697128069614907e-10	-0.798365	0.072	0.144	4.695475485545362e-6
Gyg	2.186818730127697e-10	-0.67404	0.087	0.164	4.732494413869349e-6
Usp36	2.2167078522629211e-10	-0.650292	0.09	0.17	4.797177463082187e-6
Ccdc15	2.2400570990109254e-10	-2.12207	0.03	0.083	4.847707567969544e-6
Fam204a	2.246662036098635e-10	-0.271527	0.169	0.276	4.862001312321056e-6
Cdk6	2.279102978065113e-10	-0.92947	0.106	0.188	4.932206754830711e-6
Gm26787	2.280934245942143e-10	-4.70683	0.005	0.039	4.936169801643391e-6
Per1	2.3059653649357343e-10	-0.469741	0.083	0.163	4.990339646257422e-6
Drg2	2.3070195782054655e-10	-0.780112	0.063	0.131	4.992621069194448e-6
Tspan3	2.312636573404476e-10	-0.35486	0.139	0.232	5.004776808504626e-6
As3mt	2.3198712604647103e-10	-0.993878	0.046	0.107	5.020433394771679e-6
Utp6	2.3218055533441892e-10	-0.59054	0.061	0.13	5.02461939799216e-6
Trappc9	2.330049076878564e-10	-0.510741	0.158	0.259	5.042459207272901e-6
Zfand1	2.3601518728298104e-10	-0.918397	0.052	0.117	5.107604667990993e-6
Csnk2a1	2.390420312029258e-10	-0.120222	0.317	0.476	5.173108597262517e-6
Neu3	2.397746225500341e-10	-1.22651	0.032	0.087	5.188962606605288e-6
Bak1	2.406974878833207e-10	-0.275542	0.102	0.187	5.208934335282943e-6
Primpol	2.416933710286591e-10	-0.726685	0.05	0.114	5.230486242431212e-6
Otud6b	2.4281498366669646e-10	-1.05798	0.038	0.097	5.254759061530978e-6
Spindoc	2.463826245513028e-10	-0.34268	0.05	0.115	5.331966377914744e-6
Zbp1	2.4669753564173987e-10	0.11443983958557977	0.175	0.296	5.338781368822892e-6
Acadsb	2.4874869193113074e-10	-0.494747	0.038	0.097	5.3831704420816e-6
Tnfrsf26	2.5138843778409494e-10	1.7991503474727972	0.166	0.094	5.440297182085598e-6
Pex2	2.5260287954078587e-10	-0.394903	0.078	0.155	5.466578916142147e-6
Kif3b	2.533534476346656e-10	-0.502057	0.105	0.19	5.482821960261798e-6
Cc2d1a	2.560838976087972e-10	-0.424267	0.075	0.15	5.54191162815198e-6
Kpna3	2.575583535430297e-10	-0.719132	0.089	0.167	5.573820329024706e-6
Srp14	2.579243497371214e-10	0.8953263051999849	0.503	0.521	5.581740852661044e-6
Smc2	2.581302125064872e-10	1.136556788288495	0.207	0.128	5.58619592885289e-6
Mtpap	2.660918685176253e-10	-0.788808	0.078	0.151	5.758494126589929e-6
Dnajc30	2.6684193888116893e-10	-0.415034	0.082	0.159	5.774726399327377e-6
Sec11a	2.6893367604412166e-10	0.9360889094690336	0.518	0.527	5.8199936832708365e-6
Aff4	2.710865769133086e-10	-0.248727	0.241	0.366	5.866584610980911e-6
Blvra	2.767322228522976e-10	-0.529454	0.099	0.18	5.988762034746572e-6
Gm49539	2.7724385807147674e-10	-1.32816	0.019	0.066	5.999834332524828e-6
Smox	2.7829389485581907e-10	2.081071164112415	0.095	0.037	6.022558178574781e-6
Zkscan6	2.8290974703563003e-10	-0.648544	0.04	0.1	6.122449835598069e-6
Cdkl3	2.8851530999631175e-10	-1.82365	0.021	0.069	6.243759823630182e-6
Sae1	2.893936899067952e-10	-0.268524	0.234	0.361	6.262768843272956e-6
Pqlc1	2.900156023939365e-10	1.9584103428184871	0.083	0.029	6.27622765140718e-6
Med28	2.933428742407131e-10	1.055353955393013	0.467	0.457	6.348233141443272e-6
Gm2245	2.957865481789951e-10	-1.00677	0.025	0.076	6.401116689141633e-6
Aspm	2.967663439807736e-10	1.0031669383751254	0.068	0.019	6.422320450087921e-6
Dnajc11	2.9867687453170026e-10	-0.688554	0.074	0.147	6.463666241740526e-6
Mad1l1	2.9953836638573426e-10	-1.3299	0.111	0.19	6.482309786953675e-6
Cwc15	3.01173831932753e-10	0.9646880041246217	0.47	0.464	6.5177028968567075e-6
Stk3	3.0193997563586153e-10	-1.1582	0.042	0.102	6.5342830127356795e-6
Mtmr12	3.0573370757184163e-10	-0.329657	0.13	0.225	6.616383165562225e-6
Akap11	3.074070730414003e-10	-0.415493	0.085	0.165	6.652596467688944e-6
Wars	3.0903873349248763e-10	-0.269577	0.104	0.19	6.687907231510925e-6
Pdk1	3.12086647477549e-10	-0.917844	0.026	0.077	6.753867138061638e-6
Smdt1	3.1281774054876596e-10	0.9391103496198839	0.482	0.512	6.769688723215844e-6
Chmp2b	3.146743822266942e-10	-0.294628	0.076	0.151	6.809868305767889e-6
Abca3	3.1771633607371303e-10	-0.308258	0.1	0.185	6.8756992289712235e-6
Syvn1	3.194419569747446e-10	-0.319071	0.053	0.12	6.913043390890448e-6
A230072E10Rik	3.1995213640365303e-10	-2.13872	0.009	0.047	6.924084183911455e-6
Fam168a	3.2007067272314677e-10	-0.279315	0.136	0.233	6.926649428401619e-6
Apopt1	3.2087656344961086e-10	-0.236511	0.171	0.275	6.944089709613029e-6
Rock2	3.2249094090361406e-10	-0.396427	0.192	0.3	6.979026452095112e-6
Agfg1	3.2357186533321377e-10	-0.21897	0.293	0.434	7.0024187376760794e-6
Avl9	3.243129838936025e-10	-0.375379	0.149	0.253	7.018457284441452e-6
Phrf1	3.245388077112382e-10	-0.123587	0.143	0.244	7.023344337678906e-6
Pwp1	3.272120121542967e-10	-0.565572	0.066	0.136	7.081195155031135e-6
Psmd12	3.3158893087240333e-10	-0.191209	0.203	0.323	7.175916053009681e-6
Taf3	3.340787581423044e-10	-0.502966	0.138	0.232	7.229798404957609e-6
1110051M20Rik	3.3663927104854804e-10	-1.22021	0.035	0.091	7.285210464761628e-6
Nosip	3.381361275013889e-10	-0.293506	0.188	0.297	7.317603935257557e-6
Papss1	3.3996868179432554e-10	-0.409438	0.067	0.138	7.357262242710999e-6
Efcab14	3.431185484235239e-10	-0.44572	0.115	0.203	7.42542850643348e-6
6430550D23Rik	3.4450878459539685e-10	-2.86998	0.008	0.045	7.455514607428983e-6
Dlst	3.4493467413535535e-10	-0.175349	0.143	0.242	7.464731282963225e-6
Iqcc	3.487218850386721e-10	-0.611359	0.062	0.131	7.546690314121904e-6
Spata13	3.582879160587622e-10	-0.141738	0.296	0.444	7.753708791427672e-6
Wdr6	3.5934624895850216e-10	-0.659421	0.087	0.163	7.776612173710945e-6
Mier2	3.608115141184683e-10	-0.932364	0.032	0.087	7.808321977037772e-6
Gabarapl2	3.627357326240626e-10	0.8077480717250247	0.537	0.536	7.84996398971734e-6
Slc9a6	3.7037792676498544e-10	-0.945038	0.026	0.077	8.01534871312105e-6
Asb8	3.722763000758037e-10	-0.452401	0.082	0.159	8.056431409940468e-6
Tgs1	3.739191512188336e-10	-0.325518	0.146	0.242	8.091984351526779e-6
Ddx31	3.7471303250697216e-10	-0.974218	0.037	0.094	8.109164736483384e-6
Haghl	3.769514361274203e-10	-0.48764	0.074	0.146	8.157606029233503e-6
2310015A10Rik	3.830258359569558e-10	-1.4299	0.009	0.047	8.289062115944481e-6
Ilf2	3.8458693966512284e-10	-0.375765	0.175	0.276	8.322845961292924e-6
Gm14455	3.92577538466259e-10	-1.40602	0.016	0.061	8.49577050994831e-6
Dbr1	3.930492829571927e-10	-0.536296	0.059	0.125	8.505979532476607e-6
Nmb	3.942271600200069e-10	-0.455581	0.043	0.103	8.53146996999297e-6
Ttc5	3.976562232057742e-10	-0.149333	0.171	0.276	8.60567832639616e-6
Matk	4.01041986507474e-10	-0.322709	0.081	0.159	8.678949630008244e-6
Nme3	4.030106651501258e-10	-1.00104	0.016	0.059	8.721553804513871e-6
Sigmar1	4.042390588950894e-10	-0.627273	0.054	0.118	8.74813747354863e-6
Insig1	4.045489690784863e-10	-0.812124	0.05	0.113	8.754844239827521e-6
Nup107	4.078689264255392e-10	-0.655664	0.09	0.166	8.826691436775094e-6
Lrrcc1	4.0812119989541646e-10	-0.851869	0.07	0.141	8.832150886936708e-6
Hp1bp3	4.126554648266104e-10	-0.178077	0.422	0.59	8.930276914312675e-6
Gm11532	4.1491820641330463e-10	-2.44574	0.003	0.034	8.979244904990325e-6
Btbd1	4.1544742893963756e-10	-0.191113	0.275	0.413	8.990697809682696e-6
A230083N12Rik	4.1710105547206467e-10	-5.35906	0.001	0.029	9.026483941470952e-6
Actr5	4.1805470106797983e-10	-0.715511	0.067	0.136	9.047121785812151e-6
Nop56	4.181768197297905e-10	-0.266076	0.158	0.262	9.049764555772395e-6
Zyg11b	4.222118358867052e-10	-0.542821	0.101	0.186	9.137086340424187e-6
Plaa	4.222641906956623e-10	-0.14275	0.209	0.326	9.138219350844828e-6
Lrpprc	4.2988223980309857e-10	-0.663234	0.093	0.17	9.303081551578857e-6
Fcho2	4.314153946083143e-10	-0.359536	0.156	0.257	9.336260554718531e-6
Sec24d	4.3173651326291734e-10	-1.02676	0.029	0.081	9.343209883522795e-6
Gm20069	4.3557846892024947e-10	-0.587684	0.048	0.113	9.426353645903119e-6
Wsb1	4.386061532874494e-10	-0.328352	0.121	0.212	9.491875763293693e-6
Ndufa11	4.4034609773925493e-10	0.9299664448177847	0.465	0.478	9.529529901175215e-6
Elac1	4.434519334829174e-10	-1.46843	0.008	0.044	9.596743292503816e-6
Clec2g	4.444545378574085e-10	-2.46329	0.007	0.041	9.618440653772177e-6
Bend4	4.4595056471530065e-10	5.875713730203207	0.033	0.002	9.65081617100382e-6
Amdhd2	4.4607355270301416e-10	-0.302485	0.053	0.119	9.65347775404593e-6
Cd81	4.4815492527345585e-10	-0.51971	0.117	0.203	9.698520737842858e-6
Dicer1	4.50922428971665e-10	-0.262483	0.132	0.224	9.758412285375802e-6
Pigl	4.57784318180779e-10	-1.17831	0.021	0.068	9.906910429750239e-6
BC031181	4.6297691789611406e-10	-0.23866	0.282	0.426	1.0019283480189804e-5
Zfp507	4.640512382304187e-10	-0.275268	0.05	0.114	1.004253284654449e-5
Tvp23b	4.662196576793303e-10	-0.505135	0.103	0.188	1.0089459611838388e-5
Metap2	4.663719449396575e-10	-0.148621	0.285	0.426	1.0092755260439127e-5
Stk25	4.679753067819535e-10	-0.308358	0.103	0.187	1.0127453614068255e-5
Zfp335os	4.685968067393318e-10	-1.14731	0.069	0.139	1.0140903494645879e-5
Thra	4.689648165864091e-10	-0.910278	0.032	0.087	1.014886759574648e-5
Tfcp2	4.709469602367459e-10	-0.927838	0.025	0.075	1.019176316648342e-5
Gm46218	4.753512421971656e-10	-2.80882	0.006	0.04	1.028707623238886e-5
Fundc1	4.768018298266629e-10	-0.240735	0.087	0.167	1.0318468399278811e-5
Supt7l	4.775560942631307e-10	-0.810394	0.029	0.081	1.0334791435948412e-5
Zfp12	4.778421697404077e-10	-0.742104	0.033	0.087	1.0340982395352163e-5
Ikbkg	4.803657442214148e-10	-0.431213	0.07	0.141	1.0395595070695639e-5
Lysmd3	4.831503241392917e-10	-0.582957	0.049	0.113	1.0455856164698412e-5
Gm32401	4.841671715656419e-10	-2.4121	0.005	0.037	1.0477861759852056e-5
Reck	4.844750525118673e-10	-2.10111	0.022	0.069	1.048452461140932e-5
Atp6v1a	4.868944589495685e-10	-0.86884	0.115	0.198	1.0536882986127612e-5
Zdhhc4	4.930939778904468e-10	-0.228058	0.115	0.204	1.067104677552716e-5
Cwf19l1	4.984315174473673e-10	-1.54921	0.023	0.071	1.0786556469078476e-5
Zfp955b	5.020980315517395e-10	-0.518927	0.027	0.078	1.0865903500811195e-5
Nebl	5.034455696808724e-10	-1.81098	0.037	0.092	1.0895065573463761e-5
Iffo2	5.034798791388467e-10	-0.602059	0.031	0.084	1.089580806444378e-5
Champ1	5.049356951132653e-10	-0.76819	0.038	0.096	1.0927313377946174e-5
Ergic1	5.057533263109145e-10	-0.885692	0.1	0.179	1.09450077346945e-5
Nagpa	5.064111476468786e-10	-0.614974	0.045	0.105	1.09592436462261e-5
Nr2c2ap	5.147947151210396e-10	-0.362512	0.119	0.206	1.1140672429934419e-5
Diaph1	5.178075999335247e-10	-0.128492	0.278	0.412	1.1205874270161409e-5
Rhbdd2	5.24712249901693e-10	-0.885489	0.038	0.095	1.135529780012254e-5
Dhx15	5.293899433423052e-10	-0.173948	0.245	0.372	1.1456527763870826e-5
Gm44175	5.403039350171469e-10	-1.84221	0.006	0.04	1.1692717457706075e-5
Tmem108	5.416261310116287e-10	-1.28309	0.027	0.079	1.1721331101222657e-5
Dcun1d1	5.466287458179864e-10	-0.309957	0.104	0.188	1.1829592688247044e-5
Tmem185a	5.52126082966193e-10	-1.05867	0.025	0.075	1.1948560561471383e-5
Pdxdc1	5.531176072800128e-10	-0.520751	0.078	0.152	1.1970018139146756e-5
Csnk1g3	5.67062292847446e-10	-0.115745	0.186	0.298	1.2271795079511579e-5
Vps25	5.678302501447061e-10	-1.94507	0.014	0.055	1.2288414443381586e-5
Ddx41	5.701528717864103e-10	-0.255206	0.145	0.239	1.2338678298329704e-5
Rnf126	5.724678534767868e-10	-0.332279	0.176	0.278	1.2388776817091142e-5
Gpx4	5.798020097119954e-10	0.8180584754071012	0.578	0.636	1.2547495292177292e-5
Mterf2	5.819039671428117e-10	-1.29785	0.027	0.077	1.2592983752937588e-5
Fdxr	5.840474752541019e-10	-1.18135	0.068	0.135	1.2639371411974019e-5
Uba6	5.870333774865679e-10	-0.633239	0.083	0.158	1.2703989322186817e-5
Cobll1	6.033855388422268e-10	-1.36192	0.023	0.071	1.3057866446084631e-5
Oas1c	6.057772768150221e-10	-0.672677	0.043	0.103	1.3109626047553895e-5
Eif2s1	6.058871477130651e-10	-0.114574	0.244	0.378	1.3112003763658441e-5
Trpm1	6.065493431079002e-10	-4.40671	0.003	0.032	1.3126334334198067e-5
Brca1	6.089594104077061e-10	1.5900864243989323	0.072	0.022	1.3178490600633169e-5
Cdca5	6.103163907070765e-10	1.5340264903564287	0.063	0.017	1.3207857011291844e-5
Gm20559	6.11399418661068e-10	-0.564012	0.055	0.121	1.3231294819244171e-5
Spag5	6.183956096385529e-10	1.6392581993280353	0.061	0.016	1.3382699388187924e-5
Inpp5e	6.220980515910587e-10	-0.650473	0.029	0.082	1.3462823934482101e-5
Snip1	6.271946485612542e-10	-0.399215	0.074	0.146	1.3573119389514102e-5
Sqor	6.359370986122818e-10	-1.03509	0.022	0.07	1.376231475106839e-5
Bysl	6.375545162717639e-10	-0.651505	0.044	0.102	1.3797317286637243e-5
Pabpn1	6.414153387105104e-10	-0.175661	0.439	0.637	1.3880869345034155e-5
Fam193a	6.424771687535519e-10	-0.359002	0.173	0.279	1.3903848408995617e-5
Gpi1	6.483375367004053e-10	-0.210973	0.45	0.618	1.4030672631733472e-5
Mdc1	6.518305930427377e-10	-0.771556	0.057	0.122	1.4106265864037888e-5
Gemin5	6.523674704989093e-10	-0.793531	0.066	0.133	1.4117884429066896e-5
Vapb	6.700623926395792e-10	-0.133025	0.153	0.252	1.4500820239113134e-5
Isyna1	6.724024726496478e-10	-0.299067	0.181	0.288	1.4551461910611028e-5
Zkscan14	6.741862363896483e-10	-0.571635	0.056	0.122	1.459006434170838e-5
Atf2	6.795506081915849e-10	-0.462665	0.145	0.237	1.470615471187409e-5
Tfam	6.822407102890806e-10	-0.195362	0.132	0.224	1.4764371211365992e-5
Harbi1	6.890304957504464e-10	-1.22277	0.015	0.057	1.491130895853541e-5
Gemin8	6.892386750202457e-10	-1.49518	0.034	0.087	1.4915814166113138e-5
Foxp1	6.98199903060272e-10	-0.412719	0.648	0.788	1.5109744102127348e-5
Bmp7	7.007642774984403e-10	-2.97917	0.007	0.04	1.5165239729343747e-5
Gmps	7.234518789760693e-10	-0.154194	0.168	0.271	1.5656222112921118e-5
Sertad1	7.27625709489527e-10	-0.416023	0.133	0.224	1.5746547979062854e-5
Dnajb14	7.333576979682328e-10	-1.13573	0.034	0.088	1.5870593941730527e-5
Washc1	7.341532946425859e-10	-0.20033	0.13	0.219	1.5887811449360202e-05
Psma2	7.345630122917622e-10	0.814026	0.514	0.561	1.5896678149006024e-5
Slc22a5	7.449752982472717e-10	-1.16982	0.029	0.08	1.6122010429369207e-5
Irak2	7.583914204126487e-10	-0.414394	0.089	0.17	1.641234872915013e-5
Smug1	7.609883292911008e-10	-1.53135	0.022	0.069	1.6468548434188714e-5
Cul4a	7.614599275055753e-10	-0.838693	0.07	0.14	1.6478754291148155e-5
Spag7	7.669088962442202e-10	-0.283842	0.115	0.2	1.659667542362117e-5
Cd244a	7.721125650990234e-10	-2.82913	0.006	0.039	1.6709288021307968e-5
2700038G22Rik	7.723385445481734e-10	-1.06858	0.048	0.109	1.671417844256702e-5
Rhod	7.751065132465411e-10	4.266487727899749	0.033	0.002	1.6774080053168395e-5
Selenoi	7.772857886795727e-10	-0.745822	0.057	0.121	1.6821241752814633e-5
Tmem18	7.920182390277425e-10	-0.58579	0.048	0.109	1.7140066710799376e-5
Kcnh3	7.961187376382021e-10	-2.94797	0.001	0.028	1.722880560122833e-5
Tubgcp3	8.06415645001966e-10	-0.738431	0.082	0.156	1.7451640973487546e-5
Ubr3	8.105958059599488e-10	-0.3816	0.119	0.206	1.7542103836779252e-5
Eif2ak4	8.11550290670952e-10	-0.963878	0.029	0.08	1.7562759840410073e-5
1810034E14Rik	8.119311591001678e-10	-1.29919	0.023	0.071	1.757100221408673e-5
Camta2	8.12327140951915e-10	-0.747388	0.057	0.122	1.7579571657340394e-5
Rictor	8.133762804404185e-10	-0.138811	0.162	0.268	1.7602276085011097e-5
Endod1	8.182102031448372e-10	-0.464732	0.072	0.143	1.770688700625742e-5
Inpp4a	8.197902248580503e-10	-0.741352	0.068	0.138	1.7741080256153067e-5
Lipe	8.215016405268698e-10	-1.36002	0.019	0.063	1.777811700264199e-5
Dcps	8.273821708960156e-10	-0.1399	0.192	0.3	1.7905377560360674e-5
Babam2	8.275051310894137e-10	-0.199469	0.218	0.336	1.7908038541906004e-5
Galnt10	8.407284254658112e-10	-1.20493	0.046	0.105	1.819420385550562e-5
Shpk	8.431490204486689e-10	-2.47222	0.005	0.038	1.8246587951529644e-5
Zfp938	8.546505852330082e-10	-1.37238	0.031	0.082	1.849549331502753e-5
Prdm2	8.547238134536206e-10	-0.289231	0.179	0.286	1.8497078046949806e-5
Fam3a	8.56691464427603e-10	-0.889146	0.048	0.108	1.8539659981677758e-5
Fancl	8.604694144416186e-10	-1.09734	0.081	0.152	1.8621418597931068e-5
Aurkaip1	8.623751512218897e-10	1.0485290631964232	0.441	0.452	1.8662660647592915e-5
Ccdc134	8.655667538278912e-10	-1.35555	0.04	0.097	1.8731730119589395e-5
Jagn1	8.690466283436706e-10	-0.424761	0.085	0.16	1.8807038083985375e-5
Galm	8.79555445756888e-10	-1.82706	0.027	0.076	1.9034459401624812e-5
Jade1	8.862147489613702e-10	-0.568222	0.085	0.159	1.9178573382273012e-5
Cops7a	8.881212167007383e-10	-0.158473	0.118	0.203	1.9219831250620678e-5
Cdc20	8.901466919602967e-10	1.357531538677329	0.111	0.05	1.926366456071278e-5
Spg7	9.076768453127652e-10	-0.31443	0.108	0.191	1.9643034609413552e-5
Hivep1	9.081854682661887e-10	-0.93259	0.074	0.145	1.9654041718748592e-5
Atp13a3	9.243352138838432e-10	-0.430738	0.159	0.255	2.0003538363660253e-5
Vamp3	9.306200065660215e-10	-0.19892	0.089	0.166	2.013954756209527e-5
Vopp1	9.470981973395942e-10	-0.156773	0.082	0.159	2.049615208862616e-5
Rnf214	9.545809250080637e-10	-0.825722	0.072	0.142	2.0658085798099505e-5
H2-Q7	9.654198228068533e-10	-0.133098	0.537	0.735	2.0892650385363112e-5
Slc26a10	9.686099683868333e-10	-1.25973	0.01	0.047	2.096168832585946e-5
Gm10131	9.724181031019586e-10	-1.10199	0.04	0.095	2.1044100169229486e-5
Fut10	9.755913919523881e-10	-1.36812	0.021	0.066	2.1112773313241632e-5
1700030N03Rik	9.871658809669612e-10	-3.61837	0.002	0.03	2.136325683000601e-5
Prep	9.902552259722724e-10	-0.713567	0.075	0.145	2.1430113345265946e-5
Asnsd1	9.963900086201099e-10	-0.462368	0.081	0.153	2.1562876176547796e-5
Tanc1	1.0081344422489976e-9	-1.3454	0.035	0.089	2.1817037464710558e-5
Slc35f2	1.0113320729908363e-9	-1.63142	0.016	0.058	2.1886237391594687e-5
Lss	1.017713387317191e-9	-2.50391	0.01	0.048	2.202433541493133e-5
AU040320	1.017889980257002e-9	-0.209204	0.095	0.176	2.202815706274178e-5
Chka	1.0181373745237691e-9	-1.96155	0.056	0.118	2.2033510922068888e-5
Bcl6	1.0237505412855165e-9	-0.947216	0.08	0.152	2.215498546395986e-5
Gm13561	1.0268329437996274e-9	-1.19088	0.018	0.061	2.2221691736767736e-5
Smc4	1.0330686062014926e-9	-0.394945	0.519	0.679	2.23566377068065e-5
Bcdin3d	1.03683813375501e-9	-0.844973	0.039	0.095	2.243821405259217e-5
Otud1	1.0502313363902146e-9	-0.654108	0.027	0.077	2.2728056350820633e-5
Pot1a	1.0760489203041071e-9	-0.405987	0.056	0.122	2.328677468430118e-5
Cd200r1	1.077711416272809e-9	-0.860181	0.033	0.087	2.332275275955986e-5
Fam222b	1.0997678538124413e-9	-0.257145	0.065	0.134	2.3800076124355042e-5
Srfbp1	1.1164351991019373e-9	-0.445035	0.067	0.136	2.4160774143765025e-5
Scfd1	1.1181538275141078e-9	-0.429962	0.132	0.221	2.4197966981232807e-5
Clcc1	1.1307137799715092e-9	-0.60126	0.082	0.155	2.446977691236343e-5
Med26	1.1385690968913544e-9	-0.492577	0.037	0.093	2.46397738258258e-5
Snai3	1.1435316182689203e-9	-1.59908	0.016	0.058	2.4747167750957706e-5
Brpf1	1.1497415943601807e-9	-0.288587	0.094	0.172	2.4881557843548672e-5
9930104L06Rik	1.1542136320968161e-9	-1.28516	0.013	0.053	2.4978337212207197e-5
Rnaseh1	1.170199789837961e-9	-0.688694	0.093	0.168	2.5324293651883314e-5
Mtif3	1.1751798243512774e-9	-0.488395	0.091	0.168	2.5432066578785995e-5
Poglut1	1.1853777698349312e-9	-0.454166	0.042	0.1	2.5652760316997747e-5
Zbtb11	1.1869876675181796e-9	-0.409856	0.108	0.191	2.5687600112760927e-5
H1f0	1.1879839385988899e-9	-1.06356	0.061	0.124	2.5709160415218575e-5
Preb	1.1954628648145312e-9	-0.380925	0.189	0.291	2.587101185745127e-5
Cep41	1.1984856976586408e-9	-2.57112	0.007	0.041	2.5936428983030644e-5
Zfp169	1.201744356679916e-9	-0.763982	0.055	0.12	2.6006949622910063e-5
Actr1a	1.2022678342383968e-9	-0.198911	0.207	0.315	2.6018278200753145e-5
Gsap	1.2084204170902661e-9	-0.948296	0.072	0.141	2.6151426246250448e-5
Bcl7a	1.2090368591412456e-9	-1.05107	0.022	0.069	2.6164766668675694e-5
Mrpl34	1.211594729413448e-9	1.3856799105344288	0.295	0.228	2.6220121539236428e-5
Enpp1	1.2264565458411266e-9	-0.88997	0.023	0.07	2.654174610854782e-5
Tmco4	1.2307807588563895e-9	-0.586963	0.074	0.144	2.6635326402411127e-5
Sarnp	1.2417067772168904e-9	-0.117163	0.323	0.481	2.6871776365750724e-5
Trmt1l	1.2442969575257668e-9	-0.194696	0.136	0.231	2.692783045781512e-5
Rbm18	1.2501258605983542e-9	-0.19889	0.076	0.149	2.7053973749208982e-5
Rab1a	1.2526913025588958e-9	-0.360286	0.168	0.268	2.7109492478677065e-5
Polr3f	1.2555178658447467e-9	-0.88838	0.041	0.097	2.7170662134746164e-5
Rab3a	1.2602731366397648e-9	-1.45577	0.011	0.049	2.727357095002115e-5
Setd4	1.2640071300598816e-9	-0.31146	0.094	0.174	2.7354378301625898e-5
Aifm1	1.2644444878142614e-9	-0.677791	0.09	0.164	2.736384316078843e-5
Reps1	1.2772003793796548e-9	-0.154933	0.15	0.248	2.763989341015511e-5
Ireb2	1.2880126257794738e-9	-0.496446	0.082	0.155	2.7873881234493593e-5
Srsf11	1.2921240036970942e-9	-0.205081	0.466	0.669	2.7962855564008817e-5
Errfi1	1.2947017905910036e-9	-1.87196	0.034	0.087	2.8018641450179907e-5
Isg20	1.3198426966702565e-9	0.10829418080763542	0.078	0.154	2.856271579864102e-5
Gm10505	1.3280850689509283e-9	-3.07215	0.006	0.038	2.874108897716704e-5
Gm20939	1.3295402100139333e-9	-2.49779	0.006	0.038	2.877257968491153e-5
Ap1ar	1.3387903451351014e-9	-0.380156	0.087	0.162	2.897276185906873e-5
Lnpk	1.3453098587420043e-9	-0.784531	0.041	0.098	2.9113850653035713e-5
Atp7a	1.3478507097307981e-9	-0.975381	0.026	0.075	2.91688372092842e-5
Zfp119a	1.3494931738545003e-9	-1.34579	0.021	0.066	2.920438177538524e-5
2810001G20Rik	1.3504837589281163e-9	-0.844989	0.028	0.079	2.9225819026963365e-5
Cux1	1.3546225613528723e-9	-0.250205	0.164	0.266	2.931538685023751e-5
Kmt2a	1.3665154386610691e-9	-0.211272	0.393	0.556	2.9572760608064197e-5
Nfs1	1.3684719505042823e-9	-0.582554	0.097	0.174	2.9615101480863172e-5
Tbp	1.3717472912459719e-9	-0.519979	0.07	0.139	2.9685983129854078e-5
Dubr	1.3893577751028863e-9	-1.13876	0.027	0.076	3.0067091611001563e-5
Frrs1	1.4066693270689252e-9	-1.7875	0.022	0.068	3.044173090709861e-5
Cep85l	1.4161263937317854e-9	-1.03005	0.033	0.086	3.064639128674957e-5
Aig1	1.4206930730613183e-9	-0.445418	0.109	0.19	3.074521879411999e-5
Mettl27	1.430292292705777e-9	-0.883889	0.017	0.06	3.095295550644572e-5
Ccdc142	1.4446104759922697e-9	-1.77486	0.01	0.046	3.126281531094871e-5
mt-Nd2	1.4447997331553535e-9	-0.519712	0.68	0.834	3.1266911025215006e-5
Slc6a6	1.4451272271566725e-9	-0.398891	0.135	0.223	3.127399832289755e-5
Dnph1	1.450559729316524e-9	1.7645950416692746	0.057	0.014	3.13915631021389e-5
Wdr7	1.4539414790526824e-9	-0.698133	0.052	0.115	3.14647475481791e-5
Vps33a	1.468940400274391e-9	-0.806706	0.065	0.132	3.1789339202338096e-5
Rnf219	1.4708291269815954e-9	-1.06065	0.048	0.107	3.1830213137008705e-5
Bag5	1.4811243705044524e-09	-0.135732	0.069	0.139	3.2053012502086856e-5
F2r	1.489739165070594e-9	-0.535914	0.027	0.078	3.2239445271292725e-5
Rint1	1.508271331390864e-9	-0.666048	0.074	0.144	3.264049988262969e-5
Zkscan8	1.5545235474593665e-9	-1.38903	0.012	0.051	3.364144409056815e-5
Trp53bp1	1.5685255362751384e-9	-0.510644	0.084	0.159	3.394446113053027e-5
Ntrk3	1.589661509404882e-9	-1.06011	0.035	0.088	3.440186472503105e-5
Vps9d1	1.6176046267336764e-9	-0.494253	0.066	0.136	3.500658172714349e-5
Slc37a1	1.6238215196634992e-9	-0.355798	0.058	0.123	3.514112150703779e-5
Cyb561a3	1.6364273790064763e-9	-0.485997	0.048	0.108	3.5413924909079156e-5
Slc35b4	1.6658318175945435e-9	-0.711458	0.05	0.11	3.605026636456352e-5
Rsph3b	1.680964458349266e-9	-2.14767	0.018	0.06	3.637775184313646e-5
Cdadc1	1.6952047765672092e-9	-0.773781	0.074	0.143	3.6685926569690974e-5
Cog2	1.7069269573712917e-9	-0.197417	0.092	0.17	3.693960628447212e-5
Gusb	1.7256032913016966e-9	-0.752705	0.052	0.113	3.734378082706002e-5
Ubiad1	1.7515270630649947e-9	-0.540083	0.029	0.079	3.790479717178955e-5
Heatr1	1.7587534688462325e-9	-0.571613	0.078	0.149	3.806118381930132e-5
Gm15564	1.7733562677726153e-9	1.460624670932455	0.299	0.224	3.8377202990867166e-5
Fars2	1.7833800957208542e-9	-0.60423	0.159	0.251	3.8594128651495005e-5
Fig4	1.7846111127749024e-9	-0.920805	0.053	0.114	3.862076909156166e-5
Zan	1.7910543950839844e-9	-3.55745	0.007	0.04	3.8760208164012505e-5
Kcna2	1.7979664771396105e-9	-1.35134	0.01	0.046	3.890979253177831e-5
Gm45155	1.8253274635876312e-9	-5.05083	0.001	0.025	3.9501911639499926e-5
S100a4	1.8495969279583512e-9	-1.45563	0.093	0.164	4.002712711794668e-5
Synj1	1.8664615534643903e-9	-0.421007	0.13	0.216	4.039209447852287e-5
Mtfr2	1.8668663620358483e-9	1.7500175398886464	0.047	0.009	4.040085494081779e-5
Srbd1	1.873700209184179e-9	-1.18344	0.066	0.131	4.0548746226954814e-5
Strada	1.8861091630072393e-9	-0.582682	0.097	0.174	4.0817288396639664e-5
S1pr2	1.8883093179521113e-9	-0.734097	0.014	0.053	4.086490194980164e-5
Gm10785	1.8890544650439937e-9	-1.39377	0.009	0.045	4.088102767801707e-5
Srr	1.927915803729129e-9	-0.840987	0.036	0.09	4.172202590850208e-5
2810403D21Rik	1.934385059927956e-9	-1.36793	0.024	0.071	4.18620270819009e-5
Itpkb	1.9373826574188317e-9	-0.228345	0.346	0.494	4.192689808920094e-5
Hist1h1b	1.943377180747139e-9	-0.351178	0.113	0.051	4.205662556854884e-5
Cited2	1.9436808325838763e-9	-0.368858	0.217	0.329	4.206319689794767e-5
Heatr6	1.9590549817922812e-9	-0.45506	0.115	0.196	4.2395908860966755e-5
Rpe	1.9601645950795167e-9	-0.322744	0.074	0.144	4.2419922002115824e-5
Pitpnb	1.973134711292419e-9	-0.122399	0.196	0.304	4.270060828707924e-5
Ckap2l	1.978144808092856e-9	0.6149183816120716	0.079	0.027	4.28090317919375e-5
Txndc17	1.9908850824068395e-9	1.2792488375864646	0.375	0.34	4.308474406836641e-5
Szrd1	2.023568707535512e-9	-0.153693	0.168	0.267	4.379205039977601e-5
Aga	2.0415567129398034e-9	-1.00935	0.058	0.12	4.4181328824730285e-5
Atp2a2	2.059718887338906e-9	-0.392081	0.151	0.242	4.457437644090127e-5
A730081D07Rik	2.0655463272172856e-9	-1.60008	0.016	0.058	4.470048806730928e-5
Sox4	2.0749147920310298e-9	-2.24868	0.019	0.062	4.490323101434351e-5
Akr1c13	2.0924302350342923e-9	-1.35394	0.01	0.047	4.528228271637712e-5
Gpr155	2.0981189522835415e-9	-1.03796	0.022	0.067	4.540539224636812e-5
Trav6-5	2.1038215889808756e-9	-3.4481	0.003	0.032	4.5528803007135126e-5
Gm14410	2.1103208916004413e-9	-2.95102	0.003	0.03	4.566945441512515e-5
Gnptg	2.143704829870288e-9	-0.26718	0.108	0.19	4.63919162232229e-5
BC029722	2.1502585057467342e-9	-0.149033	0.113	0.196	4.653374432286508e-5
Zfp827	2.1972244215850404e-9	-0.610788	0.054	0.116	4.755013370752186e-5
Parp6	2.213493048500603e-9	-0.433331	0.05	0.113	4.790220306260155e-5
Kif13b	2.2284565141048457e-9	-0.34383	0.126	0.213	4.8226027421742965e-5
Zbtb9	2.2379945238083738e-9	-0.781734	0.05	0.11	4.8432439489737015e-5
Cop1	2.251228881419573e-9	-0.367846	0.112	0.194	4.871884422280098e-5
Parp10	2.2572741033663208e-9	-0.330284	0.076	0.149	4.884966887095055e-5
Casc4	2.264313061770471e-9	-0.561321	0.069	0.138	4.900199896977476e-5
Dcaf4	2.272981357494633e-9	-0.782818	0.045	0.102	4.918958955754135e-5
Pdcd5	2.2984302461209406e-9	1.0225428857483696	0.426	0.413	4.974032895630328e-5
Gm50394	2.3204841690122785e-9	-3.45557	0.005	0.036	5.021759790159472e-5
Usp53	2.3526962977910113e-9	-0.39605	0.078	0.152	5.0914700580495276e-5
Tcf7	2.3683952745140475e-9	-0.242781	0.491	0.628	5.12544421357585e-5
Zfp646	2.3859452724043806e-9	-0.409547	0.105	0.186	5.16342416401032e-5
Gm11454	2.39563859916556e-9	-4.09685	0.001	0.027	5.184401492454188e-5
Gm20429	2.4053937261300772e-9	-3.65845	0.001	0.027	5.2055125627181e-5
Ndfip2	2.434298043383851e-9	-0.108998	0.261	0.396	5.2680643956869915e-5
Ambra1	2.455342564100788e-9	-0.167871	0.205	0.315	5.3136068429705154e-5
Cradd	2.480005954781211e-9	-0.660945	0.075	0.144	5.3669808867420184e-5
A430088P11Rik	2.4804154291280186e-9	-2.19406	0.006	0.038	5.367867030175945e-5
Slx1b	2.486840987714868e-9	-1.15014	0.022	0.066	5.381772581513746e-5
Snhg6	2.4985352649872852e-9	-1.05492	0.057	0.118	5.407080166958984e-5
Dhx29	2.4999773737421187e-9	-0.849318	0.051	0.11	5.410201034515319e-5
Pigc	2.5102125122538798e-9	-0.689145	0.05	0.11	5.432350897768621e-5
Patl2	2.536191018535063e-9	-1.97032	0.014	0.053	5.488570983211729e-5
4933412E12Rik	2.5625294224082207e-9	-1.08827	0.014	0.054	5.54556992303363e-5
Eef1aknmt	2.5918285516596925e-9	-1.48097	0.016	0.056	5.60897616864674e-5
Csgalnact2	2.610890213169108e-9	-1.65577	0.02	0.063	5.650227510319267e-5
Zfp719	2.642996739589992e-9	-1.19914	0.025	0.073	5.719709244146701e-5
9430015G10Rik	2.6573222500049436e-9	-0.810118	0.055	0.118	5.750711081235699e-5
Dhrs7	2.663037639383147e-9	-0.286222	0.127	0.214	5.763079755389069e-5
Rspry1	2.695810673250393e-9	-0.210218	0.123	0.209	5.834003877981175e-5
Api5	2.7235975674428457e-9	-0.114807	0.164	0.261	5.8941374957030624e-05
Pms2	2.7370974681074208e-9	-0.564996	0.083	0.154	5.9233526307312694e-5
Jmjd8	2.7446401199420993e-9	-1.25124	0.027	0.074	5.939675683566697e-5
Aste1	2.745108478451591e-9	-1.06791	0.031	0.081	5.940689258217089e-5
Usf3	2.7708622901589396e-9	-0.685232	0.073	0.141	5.996423082132961e-5
Mcee	2.772943680072361e-9	-0.538205	0.068	0.136	6.000927418044596e-5
Bcl9	2.7821514275268333e-9	-0.88594	0.035	0.088	6.02085390431082e-5
Dis3l	2.791401508031522e-9	-0.667644	0.034	0.086	6.0408720035310165e-5
Trmt13	2.7977903930225684e-9	-0.771503	0.061	0.125	6.0546981895401405e-5
Cdnf	2.8533421012636646e-9	-5.07428	0.002	0.028	6.174917641344697e-5
Trav9-1	2.857922940712135e-9	-2.60486	0.008	0.043	6.184831035995132e-5
Hmg20b	2.8635556554783066e-9	-0.368827	0.151	0.241	6.197020794020603e-5
Zfp994	2.8929185098135024e-9	-1.1494	0.025	0.071	6.2605649470874e-5
Gatb	2.895793239032745e-9	-2.1044	0.022	0.066	6.266786148590764e-5
Ciao2b	2.9040360844295875e-9	1.048888047939777	0.402	0.359	6.28462449031407e-5
Bmp2k	2.924799652867321e-9	-1.13464	0.063	0.125	6.32955892877017e-5
Mynn	3.0592102065824195e-9	-0.515731	0.059	0.123	6.620436808065014e-5
Dap3	3.0753444403782236e-9	-0.192614	0.184	0.288	6.655352903422513e-5
Zbtb8os	3.1096682416871206e-9	-0.166044	0.166	0.266	6.729633041835098e-5
Acads	3.2556165580843187e-9	-0.193225	0.121	0.204	7.045479793350275e-5
Zfp687	3.264701826747605e-9	-0.777809	0.032	0.083	7.065141223264492e-5
Gm14326	3.280825540471419e-9	-1.66491	0.014	0.053	7.100034552134198e-5
Bub1	3.2941880917891513e-9	1.4823606022912452	0.053	0.013	7.128952449440902e-5
Ttc4	3.3099537520734214e-9	-0.824046	0.072	0.138	7.16307091486209e-5
Nek2	3.345755485146595e-9	1.0129921168728586	0.049	0.011	7.240549445405746e-5
Eaf1	3.3825278919116026e-9	-0.569881	0.051	0.111	7.3201286108859e-5
Dpysl2	3.3987911016688836e-9	-0.25997	0.084	0.157	7.355323823121631e-5
Smarcb1	3.44532467504783e-9	-0.321437	0.171	0.266	7.456027129271009e-5
AW209491	3.4464930878223834e-9	-1.35203	0.014	0.053	7.458555691356419e-5
Tmem199	3.476819538916443e-9	-0.896224	0.062	0.125	7.524185164169074e-5
Eml5	3.4864219197287446e-9	-0.619525	0.06	0.125	7.544965676484977e-5
Trit1	3.5314972162788665e-9	-0.942241	0.044	0.1	7.642513125749095e-5
Ubr5	3.5459361762542026e-9	-0.171471	0.197	0.302	7.67376047903172e-5
Gm29585	3.567648940573096e-9	-2.18853	0.01	0.046	7.720749072294236e-5
Fbxl2	3.568056844671786e-9	-4.58432	0.005	0.034	7.721631817554212e-5
Tmem79	3.569216453497253e-9	-4.85233	0.004	0.032	7.724141327013404e-5
Appl2	3.574554815282283e-9	-0.708611	0.03	0.08	7.7356940757523893e-05
Mapk1ip1l	3.5754392257175e-9	-0.375526	0.158	0.248	7.737608028375242e-5
Pik3cg	3.5831277976960753e-9	-0.424688	0.081	0.153	7.754246866994077e-5
Serpina3f	3.6344661655947916e-9	-3.67367	0.003	0.031	7.865348228963689e-5
Erf	3.6483369347965085e-9	-0.257149	0.029	0.079	7.895365960593124e-5
Gpr137c	3.732052868002409e-9	-4.46244	0.004	0.032	8.076535611644013e-5
Mir155hg	3.7935034368319584e-9	-0.584852	0.07	0.139	8.209520787648041e-5
Gm45606	3.830255185164933e-9	-2.32715	0.007	0.038	8.289055246215431e-5
Bcl2l13	3.831008797379922e-9	-0.784001	0.076	0.144	8.290686138409889e-5
Plekhb2	3.852254630605463e-9	-0.127532	0.115	0.199	8.336664246093283e-5
2010109A12Rik	3.863327276974963e-9	-2.35792	0.01	0.045	8.360626560101518e-5
Arrdc4	3.86469578131491e-9	-0.139416	0.037	0.092	8.363588140343596e-5
Slc25a17	3.904934928713471e-9	-0.327795	0.103	0.182	8.450669679228822e-5
Zfp683	3.918594464538564e-9	-6.05119	0	0.022	8.480230280707906e-5
Gm26917	3.967927135833371e-9	0.9214848208205693	0.542	0.481	8.586991114656998e-5
Mgrn1	4.075953840169827e-9	-0.392734	0.081	0.154	8.820771705511521e-5
Cmtm4	4.10589955843083e-9	1.805974882078988	0.078	0.028	8.88557723440016e-5
1700056E22Rik	4.1107229212657404e-9	-0.756062	0.022	0.067	8.89601547391119e-5
Tulp4	4.112765917584823e-9	-0.301901	0.102	0.182	8.900436722245316e-5
Cln5	4.121534509797072e-9	-0.624356	0.055	0.115	8.919412832651844e-5
Ildr1	4.140316877311669e-9	-1.34645	0.007	0.04	8.960059754190183e-5
1500004A13Rik	4.149414777091749e-9	-2.71824	0.009	0.043	8.979748519104253e-5
Arid4b	4.168196420016307e-9	-0.112605	0.324	0.467	9.02039387255729e-5
Atp6v1e1	4.196020422772665e-9	-0.139832	0.146	0.236	9.080607796922325e-5
Mat2b	4.200847017404717e-9	0.15168722348634436	0.278	0.424	9.091053030365549e-5
Psme2b	4.202796349593089e-9	1.6534566358235545	0.097	0.042	9.095271580154405e-5
Net1	4.203278711311624e-9	-1.14554	0.079	0.145	9.096315459149485e-5
Brwd3	4.20627723816635e-9	-0.852771	0.05	0.108	9.102804571115797e-5
Cables2	4.219013283727104e-9	-0.539942	0.065	0.129	9.130366647313825e-5
Tmem176a	4.268389356387333e-9	-2.29207	0.009	0.043	9.237221406157827e-5
Naf1	4.270955592799175e-9	-0.71062	0.038	0.092	9.242774998376695e-5
Trim23	4.2714180621781284e-9	-0.747833	0.037	0.09	9.243775828359688e-5
4930522L14Rik	4.279268565157589e-9	-0.685892	0.08	0.149	9.260765101857538e-5
Dcun1d2	4.2853097678421504e-9	-0.999478	0.04	0.095	9.273838868587197e-5
Card9	4.29275040473648e-9	-1.80719	0.007	0.038	9.289941150890216e-5
Anapc16	4.318066140686273e-9	-0.22797	0.241	0.358	9.344726935059162e-5
Zfp668	4.348694534264067e-9	-1.22987	0.042	0.097	9.411009841600866e-5
Gale	4.376510273787618e-9	1.623216850450465	0.067	0.022	9.471205883503783e-5
Disp1	4.381497122971007e-9	-0.694739	0.037	0.089	9.481997923821555e-5
Pikfyve	4.3833180794152845e-9	-0.664238	0.063	0.127	9.485938655662617e-5
Trav14-1	4.400119042539787e-9	-2.12291	0.01	0.045	9.522297619960352e-5
Gm47162	4.408156430974313e-9	-1.91972	0.005	0.035	9.539691332271511e-5
Dbi	4.409790142918477e-9	1.4548782278148142	0.362	0.33	9.543226848289877e-5
Cers6	4.4273907401358945e-9	-1.14808	0.033	0.084	9.581316300728089e-5
Lrrc75b	4.457313274222051e-9	-3.26834	0.001	0.026	9.64607165674394e-5
Dscc1	4.457491283990993e-9	1.5942940762574063	0.061	0.018	9.646456887684907e-5
Ncl	4.471429520255491e-9	-0.19447	0.491	0.701	9.676620624784908e-5
Mtmr2	4.50159842855978e-9	-0.66899	0.078	0.146	9.741909159246221e-5
Atp5e	4.549673278168907e-9	0.3113742243786928	0.77	0.759	9.845947941285333e-5
Nckap5l	4.563342963099814e-9	-0.650317	0.035	0.087	9.875530506444307e-5
Zfp407	4.572219103575141e-9	-0.438501	0.13	0.214	9.894739362046962e-5
Rrp8	4.595679673093235e-9	-0.514251	0.074	0.141	9.94551038054107e-5
2810454H06Rik	4.598880646231427e-9	-2.17911	0.018	0.058	9.95243760650943e-5
Cyb5a	4.650900645622275e-9	-0.115601	0.381	0.544	1.0065014087191166e-4
Samd3	4.66037148866127e-9	-0.75533	0.026	0.074	1.0085509938611854e-4
Phf8	4.680776309637549e-9	-0.220976	0.125	0.211	1.012966801168662e-4
N4bp1	4.714069387802347e-9	1.3609877344588726	0.292	0.222	1.020171756214306e-4
Abcg1	4.758912425643169e-9	-0.170318	0.11	0.198	1.0298762380334381e-4
Ncapg	4.778565150486433e-9	1.1472373731847272	0.076	0.027	1.034129284216769e-4
Ap4s1	4.7952389128133025e-9	-0.400824	0.103	0.18	1.0377376531219269e-4
Mttp	4.817225024183202e-9	-2.66063	0.012	0.049	1.0424956674834867e-4
Hnrnpd	4.82490037537012e-9	-0.139735	0.402	0.583	1.0441566902338476e-4
Txlna	4.9181432484453595e-9	-0.366315	0.118	0.197	1.0643353803960602e-4
Mxra8	5.001985437218709e-9	-1.84883	0.011	0.047	1.0824796684685008e-4
Nif3l1	5.004139281643098e-9	-1.25946	0.048	0.105	1.0829457819403829e-4
Mex3c	5.035039778452472e-9	-0.608536	0.067	0.133	1.0896329584548996e-4
Irs2	5.041385084537452e-9	2.705158263472174	0.053	0.014	1.09100614614475e-4
LTO1	5.054144679736407e-9	-0.53076	0.052	0.112	1.0937674501417557e-4
Kdm4a	5.063109443183411e-9	-0.329478	0.099	0.175	1.095707514599322e-4
Imp4	5.073790678929936e-9	-0.208596	0.153	0.245	1.0980190408272275e-4
Fra10ac1	5.140496389221839e-9	-0.367104	0.066	0.132	1.1124548235914982e-4
Vps51	5.180167545980527e-9	-0.344961	0.131	0.215	1.121040058625646e-4
Emc9	5.205094918069291e-9	-0.221205	0.062	0.126	1.1264345912193753e-4
Rabif	5.21184924217004e-9	-0.314615	0.14	0.226	1.1278962944980185e-4
Zfp672	5.310721559470105e-9	-0.339676	0.074	0.141	1.1492932526849254e-4
Mxd3	5.328901505294774e-9	1.2087398118534023	0.06	0.017	1.1532275747608421e-4
Scyl3	5.360053284560385e-9	-0.12828	0.093	0.168	1.159969131311713e-4
Rbx1	5.378044953381688e-9	0.6358567015236811	0.563	0.615	1.1638627083613311e-4
Smc6	5.3961585514770535e-9	-0.385318	0.567	0.709	1.1677826721251492e-4
Serpini1	5.4073890179165434e-9	-0.979489	0.031	0.08	1.1702130573673191e-4
Gm35363	5.4190806333894395e-9	-0.762054	0.022	0.066	1.1727432398718086e-4
Slc41a3	5.4378658756980415e-9	-1.99723	0.008	0.04	1.1768085541598132e-4
Acot13	5.443061318432253e-9	-0.303076	0.112	0.193	1.177932899921924e-4
Gm10130	5.458431509870893e-9	-2.43092	0.01	0.045	1.18125916305116e-4
Tmem126a	5.459381453714474e-9	-0.362316	0.121	0.202	1.1814647403983492e-4
Hist1h3a	5.4821657937279665e-9	-2.81029	0.01	0.044	1.1863954994206693e-4
Nfat5	5.559174630912486e-9	-0.384045	0.179	0.276	1.2030609818757711e-4
Gcc2	5.598781759043152e-9	-0.319691	0.148	0.238	1.2116323604745286e-4
Ap3b1	5.604389218878031e-9	-0.113595	0.257	0.38	1.2128458708573947e-4
4930580E04Rik	5.654791933967098e-9	-6.49605	0.001	0.024	1.2237535224298197e-4
Zfp143	5.659767765224415e-9	-0.371568	0.095	0.169	1.2248303420722155e-4
Zbtb33	5.67773403145792e-9	-1.32374	0.018	0.058	1.2287184217478085e-4
Ptdss1	5.714044028365922e-9	-0.239921	0.106	0.184	1.2365762681786692e-4
Mettl15	5.795877926500345e-9	-0.9102	0.035	0.085	1.2542859420739397e-4
Mbtps1	5.833422712892336e-9	-0.467904	0.123	0.206	1.2624110092970304e-4
Ccr10	5.833760986820644e-9	-4.55236	0.001	0.024	1.2624842151578555e-4
Clcn3	5.900307723301851e-9	-0.255572	0.175	0.273	1.2768855943997537e-4
Trav4-4-dv10	5.9713002023187675e-9	-2.73347	0.012	0.048	1.2922490767838045e-4
Rgs9	5.980275199995119e-9	2.459169547980338	0.045	0.009	1.2941913560309438e-4
Arhgef12	6.203167877834421e-9	-0.539416	0.065	0.129	1.342427560442147e-4
Gm15232	6.2107879980890875e-9	-3.29887	0.003	0.029	1.3440766306664593e-4
Zfp692	6.2563112302898385e-9	-0.675312	0.067	0.132	1.353928313347024e-4
Trbj1-5	6.31197533891337e-9	-3.10884	0.007	0.038	1.3659745830942426e-4
Sgo2a	6.316376175240239e-9	1.4748420986760253	0.061	0.018	1.3669269680837402e-4
Zfp472	6.352327296830523e-9	-1.38843	0.032	0.081	1.3747071503070936e-4
Gm28529	6.445886169580856e-9	-1.3059	0.014	0.053	1.394954225958993e-4
Mthfd1	6.457301044804534e-9	-0.927428	0.063	0.123	1.3974245191061493e-4
Acp2	6.481954838176897e-9	-1.17995	0.017	0.057	1.4027598465298622e-4
Naglu	6.49250522262748e-9	-1.47111	0.017	0.057	1.405043055228813e-4
Grik5	6.494786483901407e-9	-2.94357	0.014	0.052	1.4055367429811034e-4
Mtif2	6.50340330879156e-9	-0.353436	0.099	0.175	1.4074015100555814e-4
Gm16124	6.528564648135162e-9	-0.516953	0.054	0.116	1.4128466755029305e-4
Zfp984	6.529993155153842e-9	-1.10106	0.019	0.061	1.413155818706843e-4
Cd79b	6.538070808363789e-9	-0.51662	0.044	0.1	1.4149039036380078e-4
Kantr	6.5610152817650465e-9	-0.273644	0.059	0.123	1.4198693171267737e-4
Gle1	6.566773022038535e-9	-0.367304	0.108	0.185	1.4211153496993594e-4
Gm49794	6.583550742812416e-9	-3.60627	0.003	0.03	1.424746216252035e-4
Arsa	6.5901583102787214e-9	-0.893478	0.03	0.078	1.426176159927418e-4
Senp2	6.596558392805392e-9	-0.148715	0.201	0.308	1.4275612017870148e-4
Hmgxb4	6.601034499892411e-9	-0.924015	0.08	0.146	1.4285298761217168e-4
Pbk	6.647329666193702e-9	1.6595917125442523	0.057	0.016	1.438548613060979e-4
Msto1	6.650249116899644e-9	-1.40471	0.061	0.12	1.439180411388252e-4
Wdr24	6.683799439454845e-9	-1.15601	0.034	0.084	1.446441036692423e-4
Slc25a53	6.696165256350042e-9	-1.65961	0.017	0.057	1.4491171231267126e-4
Dnase2a	6.704634839186759e-9	-0.723372	0.055	0.114	1.4509500255484065e-4
Rhbdd1	6.8297856793330174e-9	-0.57062	0.064	0.126	1.4780339188644583e-4
Arl4a	6.875041816215315e-9	-0.366435	0.14	0.228	1.4878277994471564e-4
Gm3739	6.9372991090234384e-09	-1.47537	0.018	0.059	1.5013009001837622e-4
Colq	6.966588878981323e-9	-1.19193	0.007	0.038	1.5076394993003483e-4
Lrrc57	6.96945700914281e-9	-1.0957	0.033	0.082	1.5082601913485956e-4
Aggf1	6.975898479165791e-9	-0.210957	0.205	0.311	1.5096541898762688e-4
Rps27l	7.037021755475862e-9	1.3179830592600712	0.381	0.367	1.5228818781025312e-4
Polr3g	7.062773897984961e-9	-0.882061	0.048	0.105	1.5284548992629255e-4
Eef1akmt1	7.091729107770826e-9	-0.140031	0.153	0.243	1.5347210962126845e-4
Yae1d1	7.09368743357605e-9	-0.645712	0.047	0.104	1.5351448975001931e-4
Ubald2	7.132350195622027e-9	1.2753304257113074	0.423	0.413	1.543511905834563e-4
Wdr37	7.13865970313416e-9	-0.102197	0.117	0.202	1.5448773463552635e-4
Ttc21b	7.2246154401730025e-9	-1.17555	0.027	0.074	1.5634790274078394e-4
Rbm33	7.244858334467543e-9	-0.132472	0.241	0.357	1.567859792162121e-4
Top1	7.2902994131894575e-9	-0.175251	0.351	0.502	1.5776936960083305e-4
Fasl	7.335529482594385e-9	-0.536277	0.034	0.085	1.587481935328251e-4
Zfp595	7.343287451541658e-9	-2.19182	0.013	0.05	1.5891608373881302e-4
4933406P04Rik	7.372524341804096e-9	-5.92824	0.001	0.025	1.5954879928098243e-4
Csf1	7.405085627150786e-9	-1.50436	0.01	0.044	1.6025345805717017e-4
Stxbp2	7.405771381887415e-9	-0.420954	0.13	0.214	1.6026829847542556e-4
1110032A03Rik	7.434751482389904e-9	-1.30287	0.038	0.089	1.608954568303999e-4
Tbc1d2b	7.513702326428715e-9	-0.424937	0.082	0.152	1.626040320462438e-4
Atp6v1g2	7.576472416113056e-9	-2.30641	0.011	0.046	1.6396243955710266e-4
Rps27	7.576946801044743e-9	-0.216764	0.975	0.869	1.6397270572140928e-4
Washc2	7.59537277943215e-9	-0.14211	0.121	0.204	1.6437146231969115e-4
Cd53	7.601094801081517e-9	0.6816696447621946	0.6	0.614	1.6449529259020512e-4
Tubb2a	7.793669895039653e-9	1.288585208901857	0.158	0.089	1.6866281019855314e-4
Zdhhc24	7.796864496601532e-9	-0.694069	0.04	0.093	1.6873194457095374e-4
Chil5	7.83225286368885e-9	-2.34141	0.005	0.033	1.6949778422309042e-4
Mrpl10	7.862269392045414e-9	-0.186892	0.149	0.237	1.701473719132548e-4
Tomm22	7.88504945085385e-9	0.940367	0.471	0.489	1.7064035516592817e-4
Gm13832	8.033802723407538e-9	-0.633397	0.046	0.102	1.7385952473726254e-4
Prnp	8.115033032702917e-9	-1.93781	0.013	0.05	1.7561742986072382e-4
Poc5	8.122860271946002e-9	-1.66441	0.031	0.078	1.7578681914518342e-4
St6galnac4	8.174127695477706e-9	-0.356679	0.068	0.132	1.7689629745783303e-4
Osbpl5	8.226568546185766e-9	-0.251759	0.029	0.078	1.7803116990800617e-4
Cyfip1	8.248581224998444e-9	-0.762749	0.073	0.138	1.7850754629019134e-4
Pdcd11	8.280850648614176e-9	-0.592223	0.089	0.159	1.792058888866594e-4
Ndc80	8.293066817047087e-9	0.8081800163926731	0.101	0.044	1.7947025898771603e-4
Zfp266	8.334413254398666e-9	-0.354864	0.125	0.209	1.8036503723844154e-4
Gmeb2	8.371565693519926e-9	-0.495412	0.082	0.152	1.8116905317346472e-4
Zfp874a	8.413148689667171e-9	-0.793332	0.019	0.061	1.8206895079308724e-4
Jpx	8.42804425526652e-9	-1.43523	0.032	0.08	1.8239130572822275e-4
Zdhhc7	8.4532835314028e-9	-0.397251	0.081	0.149	1.8293750890308798e-4
Vps45	8.480737133858728e-9	-0.696841	0.046	0.102	1.8353163231383672e-4
Atp5a1	8.53878195138472e-9	0.47637528668099405	0.608	0.67	1.8478778020991672e-4
Rpp38	8.553455777302121e-9	-2.71254	0.014	0.051	1.851053364765952e-4
H2afy	8.579296329860316e-9	-0.147651	0.443	0.636	1.856645518745071e-4
Tmem184c	8.582117469994212e-9	-0.960181	0.057	0.117	1.8572560416814474e-4
Ankle2	8.592052220083621e-9	-0.256914	0.081	0.152	1.8594060209482964e-4
Gm16091	8.657261134610894e-9	-2.22128	0.008	0.041	1.8735178821411436e-4
Mcat	8.749783326449827e-9	-1.0382	0.042	0.095	1.8935406096770073e-4
Zfp775	8.76162787457195e-9	-1.50908	0.019	0.06	1.8961038883361157e-4
Top2a	8.788898082312198e-9	0.8351442475235014	0.158	0.09	1.9020054339931826e-4
Hdhd5	8.803051972289783e-9	-0.498748	0.095	0.168	1.905068477323232e-4
Noa1	8.877829571302357e-9	-0.72792	0.072	0.136	1.9212510975255432e-4
Kif23	8.898989745251767e-9	0.7727406981123994	0.124	0.061	1.925830370769935e-4
Ndufb6	9.036987043509574e-9	1.1076795949735387	0.403	0.4	1.9556943660859068e-4
Flywch1	9.071989071693391e-9	-0.971622	0.052	0.109	1.9632691550051668e-4
Srcap	9.11623632997823e-9	-0.169552	0.203	0.308	1.9728447041705887e-4
Slc22a2	9.126140289773672e-9	-3.88605	0.002	0.027	1.9749880201099204e-4
Terf2ip	9.253812263477883e-9	-0.312581	0.105	0.181	2.0026175119392485e-4
Pitrm1	9.280690777313102e-9	-0.745093	0.059	0.119	2.0084342911183285e-4
Plcl2	9.403236253608152e-9	-0.209872	0.242	0.358	2.03495435764334e-4
Cherp	9.417204303304677e-9	-0.317026	0.126	0.208	2.0379771832781653e-4
Eed	9.460913196984561e-9	-0.154242	0.226	0.336	2.0474362249594288e-4
Afg3l2	9.463875253046379e-9	-0.239078	0.101	0.176	2.048077243511767e-4
Med14	9.474920150717184e-9	-0.225223	0.138	0.224	2.050467469816706e-4
Flicr	9.550658159956396e-9	-2.01843	0.012	0.048	2.0668579323961637e-4
Tfb2m	9.55290794921248e-9	-0.90249	0.063	0.123	2.067344809289073e-4
Zfp808	9.678687935621979e-9	-2.05412	0.021	0.063	2.0945648561479524e-4
2310002F09Rik	9.690519623583579e-9	-1.79366	0.008	0.04	2.0971253517397222e-4
Zfp526	9.960267152574444e-9	-1.85076	0.015	0.053	2.1555014144886354e-4
Dnajc12	9.9937598230434035e-09	2.063279243228332	0.047	0.011	2.162749563304823e-4
Pfkl	1.0137186659486014e-8	-0.432766	0.104	0.177	2.1937885649793684e-4
Hnrnph3	1.0172509596747084e-8	-0.190288	0.256	0.374	2.2014328018320366e-4
Krr1	1.023176349285229e-8	-0.312511	0.058	0.118	2.2142559374881642e-4
Rragc	1.0247846184709655e-8	-0.148061	0.115	0.196	2.2177363928330165e-4
Eif5a	1.0254825704330342e-8	-0.14184	0.535	0.707	2.2192468306741293e-4
Scrn3	1.0330584551288186e-8	-2.28333	0.012	0.047	2.2356418027442762e-4
Mief2	1.0446566335866718e-8	-1.17737	0.017	0.056	2.2607414207449165e-4
Rad1	1.047066999378307e-8	-0.272604	0.085	0.154	2.2659576933545941e-4
Mybl2	1.0478713003518812e-8	1.4300572572278507	0.06	0.018	2.267698281091506e-4
Prrg1	1.0500316865307155e-8	-1.96649	0.02	0.061	2.2723735728211213e-4
Cdc27	1.0520400564281282e-8	-0.564002	0.121	0.198	2.2767198861161123e-4
Diaph3	1.0639085989076826e-8	0.6637196036327655	0.117	0.056	2.302404598896116e-4
Hist1h2bg	1.0655129534185444e-8	-5.14513	0.003	0.03	2.305876582493072e-4
Rpf1	1.0697470519722427e-8	-0.376631	0.103	0.179	2.3150395951731305e-4
Ydjc	1.077856141225536e-8	-1.04197	0.027	0.072	2.3325884752261824e-4
Gins2	1.0794784074036805e-8	1.4867241957050967	0.091	0.038	2.336099221462305e-4
Arih2	1.0970733611595248e-8	0.13460962537212606	0.173	0.275	2.3741764608853277e-4
Hspa14	1.1162482467578255e-8	-0.24143	0.163	0.256	2.41567283080861e-4
Zfp39	1.1301562518167633e-8	-1.41613	0.012	0.047	2.4457711445566576e-4
Lrrc8a	1.1397346081400533e-8	-0.411737	0.033	0.084	2.4664996654758897e-4
1700019D03Rik	1.1493509202340489e-8	-1.90533	0.007	0.038	2.487310326478505e-4
Ficd	1.1508371347014829e-8	-0.990259	0.012	0.048	2.490526643207479e-4
Gvin1	1.1543001852023177e-8	-2.54842	0.007	0.037	2.4980210307963357e-4
0610030E20Rik	1.1638443274599037e-8	-0.241323	0.13	0.214	2.5186755090559774e-4
Prkce	1.1667338416909037e-8	-0.347708	0.178	0.275	2.524928706803285e-4
Cxcr4	1.1770397556654758e-8	1.506663837740664	0.176	0.108	2.5472317352356563e-4
Gm11613	1.1843458691625373e-8	-0.601162	0.02	0.062	2.563042895454647e-4
AW146154	1.1964385676114995e-8	-0.876051	0.033	0.082	0.000258921
Pgp	1.197080665441392e-8	1.3277253866137047	0.295	0.236	2.5906022680817167e-4
Atp1b1	1.197121748806836e-8	-0.618874	0.087	0.157	2.590691176592874e-4
BC017158	1.1976790391693718e-8	-1.60575	0.022	0.063	2.591897208666438e-4
Ik	1.2017444503593127e-8	-0.230012	0.188	0.288	2.6006951650225886e-4
Hook3	1.2033501685053002e-8	-0.380364	0.136	0.222	2.6041700996623203e-4
Gm19710	1.2054184907980673e-8	-2.83665	0.004	0.031	2.6086461559360975e-4
Map1s	1.212652088081055e-8	-0.221053	0.102	0.178	2.6243003838162114e-4
Cnot1	1.2269984735462078e-8	-0.145908	0.213	0.32	2.6553473966013484e-4
Ing4	1.2299272581145673e-8	-0.39789	0.141	0.227	2.661685579285735e-4
4933433G15Rik	1.2381728490873206e-8	-2.67373	0.005	0.034	2.6795298627098704e-4
Taok1	1.2442672285865719e-8	-0.158565	0.175	0.273	2.6927187093842003e-4
Col15a1	1.2516317347443382e-8	-6.53219	0	0.021	2.708656237160222e-4
Sult2a2	1.2516317347443382e-8	-6.42584	0	0.021	2.708656237160222e-4
Cipc	1.2602527169048283e-8	-0.299557	0.048	0.105	2.727312904653739e-4
Ccdc171	1.2707915305600319e-8	-1.61111	0.025	0.069	2.750119951284965e-4
Lrrc14	1.2730499551745101e-8	-0.965893	0.045	0.099	2.7550074079931575e-4
Pnpo	1.2792986486608786e-8	-0.69372	0.041	0.094	2.7685302055670074e-4
Arl16	1.2908516917813516e-8	-0.787231	0.059	0.117	2.793532146184023e-4
1700012D14Rik	1.309878483891196e-8	-1.83841	0.02	0.061	2.8347080269889376e-4
Ttc27	1.3151149111962705e-8	-1.07194	0.034	0.082	2.846040179319849e-4
Naa30	1.3158985037790639e-8	-0.212454	0.072	0.138	2.8477359520282723e-4
Arcn1	1.3170057671394195e-8	-0.176734	0.174	0.269	2.8501321806664176e-4
Ccdc66	1.3232984561300838e-8	-0.892402	0.042	0.095	2.8637501889111145e-4
Slc30a9	1.3254724894880143e-8	-0.260502	0.089	0.162	2.8684550145010115e-4
Nbas	1.325594561783739e-8	-1.47074	0.039	0.089	2.8687191911561897e-4
Trav16d-dv11	1.32628653939816e-8	-1.69652	0.022	0.064	2.870216699911558e-4
Perp	1.3310312864660872e-8	2.8728373801592366	0.035	0.005	2.880484807041259e-4
Mtmr6	1.3312477015494539e-8	-0.277629	0.093	0.165	2.880953150923173e-4
Hdgfl3	1.33258449740038e-8	-0.349687	0.092	0.165	2.883846110824162e-4
Slc25a29	1.3332073387202386e-8	-1.29821	0.009	0.042	2.885194001724468e-4
Tmem69	1.3477587379638e-8	-1.8198	0.021	0.062	2.9166846848274595e-4
Srrm1	1.3510170979484938e-8	-0.109788	0.431	0.615	2.9237361016703356e-4
Btg2	1.3751268844558802e-8	-0.472168	0.553	0.724	2.9759120906509704e-4
Gdpgp1	1.3873139035368454e-8	-0.615111	0.039	0.091	3.002286018644087e-4
P2ry10	1.3948843904365592e-8	1.1397350640230388	0.257	0.183	3.018669309343758e-4
Cuedc1	1.4101397837872573e-8	-1.92349	0.013	0.049	3.051683506094004e-4
Pdss1	1.4151007512689423e-8	-1.49739	0.042	0.092	3.0624195358211183e-4
Gemin2	1.4323825372077303e-8	-0.936776	0.064	0.124	3.099819048771249e-4
Tmem268	1.4370310268711445e-8	-0.971667	0.027	0.073	3.1098788452518436e-4
Mid1	1.437713608464664e-8	-1.32248	0.019	0.059	3.1113560200783793e-4
Cacna2d2	1.439486966552741e-8	-1.72271	0.005	0.034	3.115193744316787e-4
Kdm5b	1.4420838521848835e-8	0.11102907247412763	0.158	0.261	3.120813664513306e-4
Lins1	1.4589549366185153e-8	-1.21416	0.022	0.063	3.157324378336129e-4
Casp2	1.4594325510204412e-8	-0.160859	0.07	0.135	3.158357983663337e-4
Car12	1.4791685238720816e-8	-2.27748	0.008	0.039	3.2010686025115716e-4
Mis18a	1.483620934438003e-8	1.6100484016484962	0.215	0.146	3.210704064217282e-4
D17H6S53E	1.4916403735727788e-8	-0.892506	0.023	0.066	3.22805893244885e-4
Cstf2	1.4969661712660553e-8	-0.681632	0.085	0.152	3.2395844912368703e-4
Klhl20	1.5074628422589656e-8	-0.394358	0.055	0.114	3.2623003369326275e-4
Get4	1.5105344501721298e-8	-0.202863	0.198	0.297	3.268947603617506e-4
H2afj	1.517566852584566e-8	0.5822167944767602	0.664	0.697	3.2841664256782593e-4
Klhl25	1.5348326312303212e-8	-0.792971	0.035	0.085	3.321531297245538e-4
Pex14	1.5349493104564132e-8	-0.250108	0.115	0.195	3.321783802758724e-4
Taf9b	1.538383363642772e-8	-1.59424	0.02	0.06	3.329215437259323e-4
Brcc3	1.540457744455993e-8	-0.522753	0.113	0.188	3.333704604777215e-4
BC002059	1.543535635906901e-8	-0.821863	0.018	0.058	3.340365469666124e-4
Tgif1	1.546848619574645e-8	1.4078365304806357	0.181	0.113	3.3475350976214897e-4
2310039H08Rik	1.5471524135997193e-8	-0.141837	0.093	0.165	3.3481925382711523e-4
2900093K20Rik	1.5499362353371397e-8	-1.10858	0.029	0.075	3.354217006893104e-4
Zfp747	1.5505721801020794e-8	-0.366951	0.016	0.054	3.35559325495891e-4
Gars	1.5756794070844725e-8	-0.23771	0.196	0.297	3.409927804871507e-4
Rfxank	1.5810374509580997e-8	-0.157931	0.055	0.114	3.421523147618424e-4
Nucb2	1.5948915537091332e-8	-2.7455	0.007	0.038	3.4515048113819354e-4
Mapk1ip1	1.5956188387932846e-8	-0.220841	0.048	0.105	3.453078729032547e-4
BC003965	1.6040491461531035e-8	-0.407501	0.168	0.258	3.4713227571899315e-4
Fam118b	1.621855797019446e-8	-0.454771	0.084	0.152	3.5098581303297835e-4
Anapc4	1.6264965511726815e-8	-0.33657	0.116	0.193	3.5199011863928e-4
Gm35037	1.6308237849542788e-8	-2.91036	0.002	0.026	3.529265753019555e-4
Yju2	1.65613926132097e-8	-0.194585	0.065	0.128	3.5840509754247107e-4
Cdk2ap1	1.6685447259754817e-8	-0.313979	0.104	0.175	3.61089764148354e-4
Fbh1	1.6893731617635837e-8	-0.492188	0.051	0.107	3.6559724593725716e-4
Fance	1.6903974970678673e-8	-0.670154	0.07	0.133	3.6581892234045717e-4
Slc39a1	1.6936268429285767e-8	-0.334808	0.052	0.11	3.665177850781733e-4
Spc25	1.7205831108639818e-8	1.4724743495388757	0.072	0.026	3.723513910220743e-4
Pwwp2a	1.7307813177594108e-8	-0.363643	0.108	0.185	3.745583849763141e-4
Nudt21	1.74061141018675e-8	1.1179571173131218	0.394	0.393	3.766857152785146e-4
Gdf11	1.755618351100045e-8	-1.1321	0.012	0.048	3.799333673615607e-4
Arhgap11a	1.7707283356788745e-8	1.2894823272279359	0.075	0.028	3.8320331912426525e-4
Nedd1	1.78368966138058e-8	-1.0674	0.05	0.105	3.860082796193713e-4
Msrb2	1.7870724687966883e-8	-1.14053	0.02	0.06	3.867403529722913e-4
Lpin2	1.7872427180870115e-8	-0.31451	0.122	0.201	3.8677719662121013e-4
Utp4	1.7907339105273862e-8	-0.331092	0.083	0.151	3.8753272557723165e-4
Zfp740	1.7928209154599988e-8	-0.161043	0.123	0.206	3.8798437431469834e-4
Rbks	1.807916352043897e-8	-0.738003	0.054	0.112	3.9125117774581976e-4
Syne3	1.8092925003797875e-8	-1.6165	0.035	0.082	3.915489900071898e-4
Rbm28	1.8229687088832042e-8	-0.364213	0.14	0.222	3.945086582894142e-4
Trav5-4	1.840771158879125e-8	-3.10527	0.006	0.035	3.983612864930314e-4
Gm16120	1.8408673779012083e-8	-4.71248	0.001	0.022	3.983821092516005e-4
Cdk5	1.8560155913350398e-8	-0.401685	0.099	0.171	4.0166033412081595e-4
Espn	1.8901210893288982e-8	-0.914622	0.02	0.061	4.0904110494166686e-4
Edem2	1.8980549730273973e-8	-0.316496	0.145	0.229	4.1075807671285905e-4
Rfc1	1.9261813688326095e-8	-0.210302	0.179	0.272	4.1684491002906505e-4
Mthfd1l	1.9348047311843194e-8	-0.614295	0.127	0.203	4.1871109187559854e-4
Ces2c	1.9425446702749875e-8	-3.41883	0.003	0.029	4.2038609209421005e-4
B130055M24Rik	1.9475590584070725e-8	-0.992796	0.043	0.095	4.2147125582987457e-4
Arl5b	1.9676975006864706e-8	-0.727565	0.057	0.116	4.258294161235591e-4
Trav9-4	1.9843695948725447e-8	-2.32402	0.007	0.036	4.294374240263674e-4
Dgkb	1.994961439046665e-8	-1.65942	0.01	0.043	4.3172960502408877e-4
Tmem56	2.010826684971326e-8	-3.58035	0.003	0.029	4.3516300289464467e-4
Tada3	2.0261982517411592e-8	-0.713037	0.08	0.145	4.3848956365930426e-4
Ints14	2.0390156807619772e-8	-0.543571	0.083	0.15	4.4126338347369947e-4
Trbj1-4	2.0470882137446558e-8	-3.85178	0.005	0.032	4.4301036033648095e-4
1700001O22Rik	2.1038352587036498e-8	-2.33397	0.003	0.029	4.5529098833605683e-4
Ndrg2	2.1120771750950874e-8	-1.11093	0.022	0.063	4.5707462146232786e-4
Ifit1bl1	2.1200296803209745e-8	-0.460553	0.022	0.065	4.587956231182621e-4
Zfp160	2.1246241806606e-8	-0.775916	0.035	0.084	4.5978991893676045e-4
Lypd6b	2.1282802636445478e-8	-0.900734	0.01	0.044	4.605811318553166e-4
Dnmbp	2.1307009245462915e-8	-1.01418	0.04	0.092	4.6110498708106293e-4
Zfp212	2.148976869019855e-8	-0.377405	0.055	0.113	4.6506008422458683e-4
Lamb3	2.158943611773367e-8	-3.00099	0.004	0.03	4.6721698702387437e-4
Ttpal	2.1705472813361865e-8	-0.558226	0.082	0.148	4.697281371539641e-4
Spg20	2.170776716767411e-8	-0.856513	0.027	0.071	4.697777892756354e-4
Nfu1	2.1763635418484653e-8	-0.130088	0.121	0.201	4.7098683409142636e-4
Gfm1	2.1860039450354495e-8	-0.711372	0.054	0.111	0.000473073
Cox7a2	2.1911709230262913e-8	0.7170173325657322	0.532	0.592	4.7419129945211973e-4
Cog6	2.1981613662980517e-8	-0.73748	0.063	0.123	4.757041012805614e-4
Ap4b1	2.198680911484016e-8	-1.49467	0.022	0.063	4.758165360542559e-4
Cfl2	2.2118483086314155e-8	-0.520277	0.083	0.15	4.786660924709246e-4
Rnf122	2.2132087472412037e-8	-0.474073	0.018	0.057	4.789605049904689e-4
Tmlhe	2.235147442100228e-8	-0.620186	0.038	0.089	4.8370825794491034e-4
Etohd2	2.255410465276986e-8	-2.88063	0.004	0.03	4.880933787905925e-4
Gm47230	2.3199006331873845e-8	-6.32484	0.001	0.024	5.020496960280819e-4
Ksr1	2.334660383892605e-8	-0.474466	0.07	0.133	5.052438536781987e-4
Erlec1	2.3414839046538088e-8	-0.382639	0.093	0.163	5.067205318061307e-4
Fbxo46	2.3862596581896584e-8	-0.594064	0.054	0.111	5.16410452628824e-4
Pds5b	2.395547834325148e-8	-0.538594	0.149	0.23	5.184205068263053e-4
Mtch1	2.4086736788273998e-8	-0.154917	0.22	0.328	5.212610708350376e-4
4933421O10Rik	2.438623070777249e-8	-2.02886	0.017	0.055	5.277424187469044e-4
Rps15	2.4769010104734335e-8	-0.212512	0.681	0.773	5.360261476765558e-4
Yipf6	2.4804398903859292e-8	-0.40515	0.06	0.12	5.367919966784189e-4
Tlr7	2.484088321926109e-8	-3.41797	0.001	0.024	5.375815537480292e-4
Cd63	2.491176949461425e-8	6.766219407759522	0.022	0	5.39115603632947e-4
Krba1	2.5027837276146034e-8	-0.666492	0.042	0.095	5.416274264930764e-4
Pld3	2.516112304636259e-8	0.18669898181862132	0.261	0.398	5.445118638463328e-4
Tmsb10	2.5264578870850418e-8	-0.227601	0.995	0.974	5.467507513440739e-4
Slc25a51	2.5433535530038313e-8	-0.49806	0.087	0.154	5.504071424055592e-4
Gnb1	2.5677161601992103e-8	0.6250001812213075	0.565	0.611	5.556794542287111e-4
A930029G22Rik	2.5799601231813818e-8	-2.02512	0.017	0.055	5.583291702576828e-4
4921524J17Rik	2.5993990309811424e-8	-0.216492	0.156	0.245	5.62535944294629e-4
Hdgfl2	2.6087386542753975e-08	-0.159979	0.167	0.255	5.645571321717388e-4
Ppp2r1b	2.6172235806503943e-8	-0.280812	0.087	0.155	5.663933550885519e-4
Lman2l	2.6418513434329584e-8	-0.743166	0.042	0.095	0.000571723
Rnpep	2.6476317952602803e-8	-0.372579	0.125	0.202	5.729739968122772e-4
Scaf11	2.653964108183994e-8	-0.179974	0.332	0.474	5.743443726520982e-4
Lipa	2.6630666709533955e-8	0.15961440912942648	0.135	0.222	5.763142582610243e-4
AI837181	2.6926478464942446e-8	0.12806599260705953	0.141	0.23	5.827159204598195e-4
Ammecr1l	2.7273525933422414e-8	-0.584959	0.059	0.118	5.902263747251945e-4
Dhodh	2.730295072638803e-8	-1.30843	0.033	0.08	5.908631566697634e-4
Upf1	2.7390644800586537e-8	-0.102604	0.16	0.252	5.927609441294932e-4
Pomgnt1	2.7764244992738054e-8	-0.954803	0.037	0.085	6.008460258878442e-4
Rnf149	2.810975050083002e-8	-0.252233	0.081	0.149	6.083231105884625e-4
Gtpbp8	2.81939984157731e-8	-1.11173	0.059	0.115	6.101463197157456e-4
Cdk5rap1	2.822441539180189e-8	-1.20846	0.024	0.066	6.108045734939847e-4
Dmac2	2.8490918132828614e-8	-0.736847	0.077	0.141	6.16571959312544e-4
Ect2	2.849371690971836e-8	0.8185648557999747	0.08	0.032	6.16632527643215e-4
Gtf2h1	2.8646324828181856e-8	-0.187654	0.116	0.193	6.199351156066836e-4
Cpne1	2.867364970158135e-8	-0.112099	0.177	0.274	6.20526453191922e-4
Eef2k	2.8675947295867637e-8	-1.67048	0.01	0.043	6.205761754298715e-4
1700084C06Rik	2.881187770228235e-8	-1.37817	0.029	0.074	6.235178453550923e-4
Spata48	2.8893727474895933e-8	-2.6235	0.007	0.037	6.252891562842229e-4
Abhd12	2.897821565870023e-8	-0.507269	0.104	0.175	6.271175650699317e-4
Gm26692	2.927580825188208e-8	-3.7003	0.002	0.025	6.335577663789801e-4
Clic1	2.959234621377865e-8	-0.17779	0.574	0.732	6.404079644123838e-4
Rgcc	2.988591277048596e-8	-0.432835	0.067	0.13	6.467610382660867e-4
Snx32	2.9946520752446984e-8	-1.82034	0.016	0.053	6.480726556037052e-4
Qtrt1	3.002462314982745e-8	-0.644112	0.057	0.115	6.497628695854158e-4
1810013L24Rik	3.003106574993939e-8	0.1392947831880702	0.119	0.203	6.499022938944384e-4
Lrr1	3.008400577810474e-8	2.5249091887327744	0.04	0.008	6.510479690439646e-4
Unc45a	3.096945128446052e-8	-0.105184	0.169	0.263	6.702098952470102e-4
Trav14d-3-dv8	3.116891257856505e-8	-3.24477	0.009	0.04	6.745264371127263e-4
Mcfd2	3.121772675516878e-8	-0.48906	0.035	0.084	6.755828247086075e-4
Timmdc1	3.128609377342021e-8	-0.35788	0.094	0.165	6.770623553505868e-4
S100pbp	3.154872444613696e-8	-0.429889	0.081	0.148	6.8274594573885e-4
Bcas3	3.161617860549237e-8	-0.12797	0.169	0.268	6.842057212014604e-4
Gmds	3.197794413518767e-8	-0.775488	0.127	0.201	6.920346890295963e-4
Cdk5rap2	3.223741476413718e-8	-0.723995	0.08	0.143	6.976498929106927e-4
Gm26887	3.231395250571695e-8	-2.53831	0.016	0.052	6.993062461762205e-4
Fem1c	3.239382716264794e-8	-0.663112	0.084	0.15	7.010348136268641e-4
Vwa8	3.303307436748696e-8	-0.629476	0.065	0.125	7.148687623867852e-4
Zfp821	3.303385423716657e-8	-1.57676	0.014	0.05	7.148856395465217e-4
Bud31	3.3449117227166135e-8	-0.160585	0.156	0.244	7.238723459131023e-4
Gm26759	3.3542828576777486e-8	-3.93118	0.005	0.032	7.259003532300416e-4
Igf2bp3	3.3566095612615644e-8	-4.24688	0.003	0.028	7.264038751526151e-4
Hsph1	3.376017052440294e-8	-0.604526	0.117	0.19	7.306038503186041e-4
Ppp1cb	3.3819691805796384e-8	-0.180798	0.2	0.3	7.318919503692395e-4
Rabep2	3.427388014811123e-8	-0.128188	0.11	0.188	7.417210402852751e-4
Gm14023	3.433068704605337e-8	-3.38936	0.003	0.028	7.429503983636409e-4
Socs4	3.436187751302631e-8	-0.800356	0.074	0.136	7.436253912594023e-4
Zbtb12	3.4646504412685754e-8	-2.02369	0.012	0.046	7.497850019949324e-4
Crtap	3.476986155781701e-8	-0.71024	0.052	0.106	7.524545739727178e-4
Atp8b2	3.4882986932651664e-8	-0.134957	0.08	0.148	7.549027202095146e-4
Wdr77	3.4945715726078964e-8	-0.340443	0.068	0.128	7.562602340280748e-4
Brd9	3.524747444920694e-8	-0.143381	0.137	0.221	7.627905945552874e-4
Smim3	3.536855583061334e-8	2.4145619607334847	0.061	0.02	7.654109167303032e-4
Mccc2	3.539947001271482e-8	-2.10465	0.017	0.054	7.660799305451615e-4
Gm15417	3.5470233449200264e-8	-3.34451	0.004	0.03	7.676113220741429e-4
0610040B10Rik	3.5485839260594374e-8	-2.01317	0.011	0.044	7.679490474385228e-4
Rassf3	3.5534341409399953e-8	-0.179324	0.111	0.188	7.689986824408243e-4
BC005561	3.5544705076667295e-8	-0.799101	0.065	0.125	7.692229625641569e-4
1110002L01Rik	3.6071960186090056e-8	-0.979919	0.025	0.069	7.806332903871749e-4
BC065397	3.6385373172994966e-8	-1.81612	0.011	0.044	7.874158608367841e-4
Lrrc28	3.6434863819691274e-8	-0.847512	0.042	0.093	7.884868879219389e-4
Ccdc117	3.643872493669798e-8	-0.765257	0.059	0.118	7.88570446355081e-4
Zfp574	3.6441005281553275e-8	-0.316873	0.066	0.127	7.886197952980945e-4
Mapk9	3.6499347572449975e-8	-0.208812	0.141	0.227	7.8988238081539e-4
Gpatch4	3.6517981652369305e-8	-0.921207	0.057	0.113	7.902856409389242e-4
Tmem242	3.6719714405445246e-8	-0.442587	0.077	0.14	7.946513394482405e-4
Gm5432	3.692103188887548e-8	-2.33866	0.004	0.03	7.990080511071542e-4
Ncbp3	3.6922480112804445e-8	-0.4645	0.118	0.193	7.99039392121201e-4
Sel1l	3.7025910027727353e-8	-0.538782	0.12	0.196	8.012777189100477e-4
Dym	3.724038755091285e-8	-0.219434	0.153	0.242	8.059192269893051e-4
Ofd1	3.7672979339747826e-8	-0.675145	0.062	0.12	8.152809458914827e-4
Dda1	3.7784448890630176e-8	0.10034866847502971	0.226	0.338	8.176932584421276e-4
Me2	3.806632092594173e-8	-0.107883	0.211	0.313	8.23793251158305e-4
Acad9	3.841289980831162e-8	-0.736401	0.056	0.112	8.312935647516718e-4
Dhdds	3.844092296967996e-8	-0.333218	0.088	0.154	8.31900013986844e-4
Ehmt1	3.857478913629711e-8	-0.24185	0.166	0.257	8.347970116986058e-4
Tmem68	3.8650158247791895e-8	-0.428501	0.035	0.083	8.364280746404644e-4
Samsn1	3.88244034802827e-8	-0.360026	0.201	0.295	8.401989157167979e-4
Fam117b	3.883892980249458e-8	-0.225546	0.087	0.157	8.405132798557852e-4
Abraxas1	3.951900804826109e-8	-0.985306	0.033	0.079	8.552308531724182e-4
Ipo9	3.966408580152365e-8	-0.407408	0.093	0.162	8.583704808307733e-4
Slc19a1	3.9684209787543974e-8	-1.34781	0.029	0.072	8.588059840122391e-4
Pknox1	3.980923337955161e-8	-0.306207	0.08	0.145	8.615116195668765e-4
Slc25a23	3.997651586290984e-8	-0.9184	0.013	0.048	8.651317797892319e-4
Tmem273	4.000190270063594e-8	-6.55754	0	0.019	8.656811763444623e-4
Zfp113	4.0499073165387555e-8	-0.765662	0.027	0.071	8.764404423721521e-4
Gtpbp1	4.0626280990734845e-8	-0.172962	0.126	0.208	8.791933469204928e-4
Ccdc166	4.079903368563724e-8	-1.0668	0.025	0.068	8.829318879908755e-4
Tcf25	4.1118599521780475e-8	-0.120093	0.481	0.664	8.898476122508513e-4
Gphn	4.131949530753187e-8	-1.39947	0.7	0.819	8.941951979502972e-4
Zdhhc17	4.141133143415139e-8	-0.620529	0.073	0.137	8.961826235664703e-4
Cd46	4.1524335858304513e-8	-1.95167	0.02	0.059	8.98628152309568e-4
Ergic2	4.159051834892288e-8	-0.223941	0.163	0.252	9.0006040758904e-4
Gdpd5	4.160199151084421e-8	-2.51649	0.012	0.045	9.003086982861796e-4
Blzf1	4.160240479968758e-8	-1.10643	0.031	0.076	9.003176422700389e-4
Rab3d	4.233696518578249e-8	-1.33143	0.01	0.043	9.162142635855189e-4
Ranbp2	4.2496893686073006e-8	-0.151392	0.211	0.314	9.196752762603059e-4
Zbtb37	4.2515461074202414e-8	-1.15549	0.029	0.073	9.200770931068144e-4
Tceal9	4.2750695400645044e-8	1.3246309855512308	0.19	0.122	9.251677991653594e-4
Nup50	4.285029588952528e-8	-0.350709	0.139	0.219	9.273232533452166e-4
Tmub2	4.308001002418315e-8	-0.217121	0.085	0.152	9.322944969333475e-4
Pgm1	4.312321975257728e-8	-0.428174	0.092	0.159	9.33229598665525e-4
Sp3os	4.336739224486866e-8	-0.377707	0.089	0.157	9.385137355712027e-4
Cdh18	4.351759938905321e-8	-3.82023	0.001	0.023	9.417643683785005e-4
Arid2	4.360538520931122e-8	-0.556393	0.126	0.2	9.436641413147041e-4
Zfp758	4.3668751308776804e-8	-0.982279	0.014	0.05	9.450354470732388e-4
5430403G16Rik	4.4086173960547665e-8	-0.589884	0.024	0.066	9.540688906802121e-4
Sucla2	4.410468786248952e-8	-0.180926	0.158	0.244	9.544695500321356e-4
N4bp2	4.444153574625924e-8	-0.471568	0.102	0.172	9.617592750847963e-4
Klhdc2	4.4446230897132074e-8	1.8511065545854122	0.216	0.155	9.618608828448353e-4
Gm16845	4.46616697272216e-8	-1.33491	0.016	0.052	9.665231945668027e-4
Wdr5	4.469872033307519e-8	-0.71066	0.088	0.152	9.673250067280802e-4
Zfp141	4.513234084825309e-8	-0.911285	0.05	0.105	9.76708988297045e-4
Utp18	4.5141433392434774e-8	-0.348803	0.114	0.188	9.76905760045681e-4
Arrdc1	4.53741577182355e-8	-0.137077	0.222	0.328	9.819421471803345e-4
Edc3	4.568230871304801e-8	-0.4937	0.074	0.137	9.88610842859072e-4
Bahd1	4.632894549875749e-8	-0.408749	0.053	0.108	0.0010026
Aco1	4.6672936995309846e-8	-0.880071	0.034	0.081	0.00101005
Fktn	4.670325517324733e-8	-0.893236	0.024	0.066	0.00101071
Gm26549	4.6827611768369606e-08	-2.00911	0.015	0.051	0.0010134
Mtss1	4.7481103514056523e-8	-0.524686	0.063	0.123	0.00102754
Ppp1r7	4.755045025240789e-8	-0.324809	0.125	0.201	0.00102904
Ggact	4.757359802626824e-8	-0.508999	0.055	0.11	0.00102954
Lmtk2	4.792759638672974e-8	-0.603189	0.093	0.162	0.0010372
Mllt10	4.796021800191125e-8	-0.185717	0.254	0.369	0.00103791
B2m	4.831062709168742e-8	0.23495196118038564	0.973	0.887	0.00104549
2210408I21Rik	4.8420550138653135e-8	-2.12285	0.021	0.06	0.00104787
Fundc2	4.853448219565017e-8	-0.100522	0.209	0.311	0.00105033
Oard1	4.868078096098163e-8	-0.433163	0.103	0.172	0.0010535
Pacs2	4.869897487855645e-8	-0.216286	0.055	0.112	0.00105389
Ftsj3	4.909722518983773e-8	-0.501258	0.106	0.175	0.00106251
Zfp51	4.917334128277603e-8	-0.575128	0.046	0.1	0.00106416
Mfsd8	5.0318703957589306e-8	-1.17155	0.025	0.067	0.00108895
Ubl4a	5.1899659615821946e-8	1.3503667722096826	0.269	0.207	0.00112316
Padi2	5.207329223626589e-8	-1.84061	0.014	0.049	0.00112692
Zfpl1	5.211701104534572e-8	-0.294448	0.101	0.172	0.00112786
Elovl1	5.2141407079112405e-8	-0.213527	0.141	0.222	0.00112839
Smyd5	5.249609480836164e-8	-1.26687	0.032	0.076	0.00113607
Supt3	5.301701366499925e-8	-0.635908	0.102	0.17	0.00114734
Dedd	5.364949140419103e-8	-0.339611	0.088	0.154	0.00116103
Ell	5.3672249860271446e-8	-0.351062	0.069	0.131	0.00116152
B4galt1	5.385709214933912e-8	-0.173189	0.283	0.407	0.00116552
Lratd2	5.4093600981034327e-8	-0.970509	0.008	0.038	0.00117064
Fbxo11	5.411285178445911e-8	-0.200002	0.19	0.284	0.00117106
Fam122a	5.4487858364223524e-8	-0.81707	0.071	0.132	0.00117917
Fan1	5.4741450896259516e-8	-1.19183	0.012	0.045	0.00118466
Ctdp1	5.4807007778310585e-8	-0.132917	0.084	0.151	0.00118608
Tom1	5.496580775464751e-8	-0.1438	0.038	0.089	0.00118952
Rad17	5.5108593229638414e-8	-0.441399	0.074	0.136	0.00119261
Pigg	5.544408435201044e-8	-2.0854	0.009	0.04	0.00119987
Dnaaf5	5.5516489373013265e-8	-0.316797	0.041	0.092	0.00120143
Itgav	5.5796282038428207e-8	-0.349262	0.14	0.219	0.00120749
Lcmt2	5.640036058818538e-8	-1.28757	0.027	0.069	0.00122056
Ccdc93	5.6596028718510866e-8	-0.512404	0.089	0.157	0.00122479
Ndufb10	5.677164776334226e-8	0.8746078371076126	0.462	0.473	0.0012286
Gm42921	5.728911739642685e-8	-5.78012	0.001	0.021	0.00123979
Zfp58	5.7596744474576606e-8	-1.02632	0.015	0.051	0.00124645
Rcor1	5.7601171304894796e-8	-0.189543	0.176	0.269	0.00124655
Nom1	5.7937389909452876e-8	-0.218539	0.092	0.16	0.00125382
Mms19	5.793892331943696e-8	-0.182141	0.156	0.243	0.00125386
Luc7l	5.808323608610443e-8	-0.115131	0.203	0.305	0.00125698
Hmgcr	5.825122388575644e-8	-0.352926	0.113	0.186	0.00126061
Efl1	5.8413287796277863e-8	-0.476486	0.088	0.154	0.00126412
Ankfy1	5.84762668629613e-8	-0.437564	0.119	0.195	0.00126548
Eno2	5.8680820109076744e-8	-2.72797	0.006	0.033	0.00126991
Vps72	5.911429518827485e-8	-0.148298	0.156	0.243	0.00127929
Exd2	5.942224396272123e-8	-0.870742	0.033	0.079	0.00128596
Palm3	5.967780942893916e-8	-2.93118	0.001	0.021	0.00129149
Zc3h3	5.968152311544467e-8	-0.291437	0.058	0.115	0.00129157
Dnajc27	6.010287963127003e-8	-0.891022	0.023	0.064	0.00130069
Trbj1-3	6.033096203522962e-8	-4.44182	0.004	0.029	0.00130562
G6pc3	6.061780068148791e-8	-1.18372	0.042	0.091	0.00131183
Tep1	6.06487256363898e-8	-1.18851	0.039	0.088	0.0013125
Cabcoco1	6.109184327264433e-8	-3.4906	0.004	0.029	0.00132209
Trgv2	6.1175749721704e-8	-4.02073	0.003	0.027	0.0013239
Gm10762	6.132674868926704e-8	-1.4567	0.017	0.053	0.00132717
Specc1l	6.132757590938242e-8	-0.260609	0.126	0.204	0.00132719
Thap7	6.188781113946381e-8	-0.247295	0.131	0.209	0.00133931
Chmp1b	6.209556330545414e-8	-0.38314	0.071	0.132	0.00134381
Hmgxb3	6.242057983294047e-8	-0.74834	0.077	0.139	0.00135084
Kif15	6.247037061351726e-8	0.7230501667948914	0.086	0.037	0.00135192
Esr1	6.293416238243977e-8	-2.33002	0.005	0.032	0.00136196
Ccdc28a	6.342356526268901e-8	-0.655075	0.078	0.142	0.00137255
Gnpda2	6.349118008054561e-8	-0.299645	0.115	0.189	0.00137401
4732471J01Rik	6.375381337427204e-8	-2.81444	0.005	0.03	0.0013797
Btbd16	6.43025032540189e-8	-2.82766	0.004	0.029	0.00139157
Angptl2	6.431869424034995e-8	-2.56644	0.005	0.03	0.00139192
Ccdc34	6.449782789385324e-8	1.092412320456957	0.146	0.083	0.0013958
Plpbp	6.469140920664542e-8	-0.355271	0.099	0.169	0.00139999
Usp6nl	6.476305984938402e-8	-0.518456	0.063	0.12	0.00140154
Cep19	6.5073514778908e-8	-0.655071	0.059	0.115	0.00140826
Twnk	6.508388261086903e-8	-1.55256	0.015	0.05	0.00140848
A430035B10Rik	6.546303890801242e-8	-2.81436	0.005	0.03	0.00141669
Nufip1	6.560471887259339e-8	-0.883911	0.083	0.146	0.00141975
Chrac1	6.660646036502505e-8	0.12521617596772755	0.249	0.368	0.00144143
Creld2	6.660840417223614e-8	1.433685342857678	0.173	0.109	0.00144147
Rad51ap1	6.727471474581305e-8	1.1390248439097008	0.067	0.025	0.00145589
Bud13	6.781633147045159e-8	-0.460733	0.07	0.131	0.00146761
Bax	6.832166408128854e-8	0.8656677832960089	0.492	0.515	0.00147855
Zdhhc9	6.86335330003641e-8	-0.518193	0.028	0.071	0.0014853
Nsdhl	6.938888362177516e-8	-1.20199	0.032	0.076	0.00150164
Gm15446	6.953536641913605e-8	-0.635065	0.034	0.08	0.00150481
Dnajc17	7.011296279780907e-8	-0.799571	0.047	0.099	0.00151731
Klf16	7.01530423165725e-8	-0.136058	0.044	0.095	0.00151818
Kyat1	7.017923881636784e-8	-1.78832	0.004	0.029	0.00151875
Gm10053	7.050654888814055e-8	2.774106965049074	0.031	0.004	0.00152583
Epm2aip1	7.078419360117836e-8	-1.03431	0.039	0.087	0.00153184
Crebrf	7.08064197680101e-8	0.17904964454106131	0.224	0.347	0.00153232
Erp44	7.094422327296335e-8	0.13308408377776393	0.203	0.307	0.0015353
Cdh13	7.153538747240001e-8	-5.89502	0	0.019	0.0015481
Chrm3	7.153538747240001e-8	-6.06559	0	0.019	0.0015481
Tshz1	7.187820263908101e-8	-0.427308	0.097	0.165	0.00155552
Rad50	7.209812648789878e-8	-0.196134	0.169	0.255	0.00156028
Manea	7.236576422381286e-8	-0.833688	0.02	0.058	0.00156607
Tubb6	7.268147618563555e-8	2.1502705393777966	0.031	0.004	0.0015729
Hist3h2ba	7.408297822491757e-8	-1.58766	0.023	0.063	0.00160323
Dyrk1b	7.524274644760287e-8	-0.228166	0.033	0.08	0.00162833
Pip4k2a	7.526627387899286e-8	-0.132941	0.354	0.492	0.00162884
Il17ra	7.563829885276518e-8	0.16280584104877874	0.236	0.356	0.00163689
Crybg1	7.614294932089501e-8	-0.273535	0.149	0.234	0.00164781
Piezo1	7.624848102455421e-8	-0.581836	0.1	0.168	0.00165009
Rreb1	7.625896319640216e-8	-0.433633	0.074	0.136	0.00165032
Pacsin2	7.630429852809585e-8	-0.741342	0.065	0.121	0.0016513
BC024978	7.633989678348142e-8	-1.85868	0.01	0.042	0.00165207
Calcoco1	7.720295061222759e-8	0.18158135081628224	0.108	0.187	0.00167075
Saysd1	7.788768656001831e-8	-0.172851	0.149	0.235	0.00168557
Gfm2	7.795280758445612e-8	-0.787026	0.055	0.11	0.00168698
Mocs2	7.801860599269759e-8	-0.294709	0.096	0.165	0.0016884
Tmem241	7.866798624530949e-8	-0.800675	0.058	0.113	0.00170245
Cenph	7.924329997739628e-8	1.2894221760677445	0.07	0.027	0.0017149
Dnajb5	7.996905971762155e-8	-1.42333	0.015	0.05	0.00173061
Sec13	8.056108721924431e-8	0.10732531299513226	0.231	0.349	0.00174342
Zfp688	8.082533461368412e-8	-0.555539	0.094	0.16	0.00174914
Glmn	8.095069205033022e-8	-0.70472	0.05	0.102	0.00175185
Sod1	8.121774394548034e-8	1.1851296405387002	0.228	0.157	0.00175763
Usp39	8.28896595565399e-8	-0.299445	0.121	0.193	0.00179382
Lgalsl	8.455413015274594e-8	-1.38318	0.016	0.051	0.00182984
Fmr1	8.476512995576798e-8	-0.392499	0.119	0.193	0.0018344
Nhlrc2	8.537814828560929e-8	-0.287462	0.103	0.175	0.00184767
Trav8d-1	8.562447151163445e-8	-3.20351	0.007	0.034	0.001853
Polh	8.678897740347311e-8	-1.00539	0.04	0.087	0.0018782
Gnb4	8.759518392229638e-8	1.5870511424881402	0.121	0.065	0.00189565
Utp20	8.764608193614982e-8	-0.825173	0.056	0.11	0.00189675
Klhl9	8.834922308111276e-8	-0.47	0.055	0.11	0.00191197
Gm10634	8.893745254514819e-8	-4.3792	0.002	0.024	0.0019247
Mospd2	9.196393181700361e-8	-1.29985	0.029	0.072	0.00199019
Fnip1	9.28646482541411e-8	-0.446423	0.099	0.168	0.00200968
6030443J06Rik	9.309616588218275e-8	-3.38267	0.002	0.024	0.00201469
Il1rap	9.372072962620694e-8	-0.894403	0.027	0.069	0.00202821
Grsf1	9.379690216834824e-8	-0.310662	0.098	0.166	0.00202986
Ifitm2	9.43268931639532e-8	2.4074736798657455	0.095	0.044	0.00204133
Ei24	9.435889596143038e-8	0.16170829332298853	0.12	0.199	0.00204202
Trbc1	9.459338911845127e-8	-0.371569	0.308	0.428	0.0020471
Atp6v1b2	9.649479597179031e-8	0.10325037967035067	0.178	0.274	0.00208824
Sec16a	9.75626450174759e-8	-0.33952	0.097	0.167	0.00211135
Nqo2	9.757147153163244e-8	-1.66962	0.014	0.048	0.00211154
Cnot3	9.759524034891683e-8	-0.261646	0.143	0.222	0.00211206
Pgam5	9.77788704384084e-8	-0.160333	0.13	0.208	0.00211603
Hist1h2an	9.811494729569635e-8	-4.92883	0.003	0.025	0.00212331
AI480526	9.836340971187077e-8	-0.412229	0.088	0.155	0.00212868
Ranbp6	9.91060513888903e-8	-1.65574	0.011	0.043	0.00214475
Metrn	9.949277041047245e-8	-0.41851	0.067	0.125	0.00215312
Large1	1.0025334927333312e-7	-1.32924	0.02	0.058	0.00216958
F2rl3	1.0149144591393126e-7	-3.42915	0.005	0.03	0.00219638
Wdr5b	1.0228452034365813e-7	-1.20578	0.011	0.043	0.00221354
Mettl8	1.0238060374664065e-7	-1.05746	0.041	0.089	0.00221562
Gm34086	1.0276594500415775e-7	-2.8063	0.008	0.038	0.00222396
Zbtb41	1.0278136338653367e-7	-1.29752	0.034	0.079	0.00222429
Mlxip	1.0316944937089793e-7	-0.252384	0.109	0.182	0.00223269
Endov	1.0347948114023276e-7	-0.390932	0.051	0.105	0.0022394
Txndc12	1.0381842774643305e-7	-0.214442	0.106	0.176	0.00224673
Gm50228	1.0396764103868347e-7	-4.66439	0.001	0.02	0.00224996
Ppp2r3a	1.0476301223339641e-7	2.7222179534680135	0.047	0.013	0.00226718
Fv1	1.049051784103947e-7	-2.04189	0.006	0.032	0.00227025
Rtel1	1.0543731906737451e-7	-1.22657	0.04	0.087	0.00228177
2310057M21Rik	1.0570437048821658e-7	-0.621282	0.035	0.08	0.00228755
Polg	1.0601519667738078e-7	-0.189573	0.118	0.193	0.00229427
Sp6	1.0618388592478951e-7	-3.42527	0.001	0.02	0.00229793
Lin7c	1.0631899955599175e-7	-0.242848	0.107	0.179	0.00230085
Gm5431	1.0648281787619322e-7	-1.97886	0.001	0.02	0.00230439
Dync2h1	1.0660127795511683e-7	-0.89753	0.074	0.133	0.00230696
Gm16069	1.067001330881843e-7	-2.5899	0.003	0.025	0.0023091
Ube2d3	1.0674614079492805e-7	-0.146523	0.565	0.74	0.00231009
Ifitm1	1.0675855197913407e-7	5.5922402861101315	0.022	0.001	0.00231036
4933404K13Rik	1.0709692913670787e-7	-3.48567	0.003	0.027	0.00231768
Cd86	1.0724714773842254e-7	-0.664722	0.028	0.071	0.00232094
Zbtb8a	1.0813603808116999e-7	-0.832676	0.027	0.069	0.00234017
Pgm3	1.0814888186400733e-7	-1.16469	0.033	0.076	0.00234045
Uso1	1.0899936677165899e-7	-0.12854	0.151	0.237	0.00235886
Rhbdf2	1.0915098495850463e-7	-0.721065	0.025	0.066	0.00236214
Phf6	1.1058930423294908e-7	-0.26094	0.214	0.312	0.00239326
Synj2	1.1133749407328798e-7	-1.09224	0.025	0.066	0.00240945
Gm2479	1.1140223167795555e-7	-2.76477	0.005	0.03	0.00241086
Gm15834	1.1152422693103966e-7	-2.34758	0.005	0.03	0.0024135
Ddx1	1.1164486524381678e-7	-0.415034	0.112	0.181	0.00241611
Tmem163	1.1310437208487593e-7	-2.11113	0.004	0.028	0.00244769
Det1	1.1401021599004076e-7	-0.70829	0.036	0.082	0.0024673
Atg5	1.1457171820987814e-7	-0.178817	0.15	0.232	0.00247945
Ier3ip1	1.1478287357783332e-7	1.041071481135614	0.395	0.361	0.00248402
Hps6	1.1485695450454968e-7	-0.776814	0.028	0.07	0.00248562
Gm42047	1.1658116249074149e-7	-1.05709	0.089	0.152	0.00252293
Babam1	1.1793878674442069e-7	0.18121012177489448	0.213	0.32	0.00255231
2510002D24Rik	1.1847363238816847e-7	-0.130961	0.147	0.229	0.00256389
Dhx37	1.1987344088557992e-7	-1.00227	0.027	0.069	0.00259418
Plagl1	1.2044507582813884e-7	3.3238686010983773	0.032	0.005	0.00260655
Cd320	1.2090879651980383e-7	1.6184517931281608	0.089	0.04	0.00261659
Xndc1	1.2119819549185246e-7	-0.81471	0.037	0.083	0.00262285
4930486L24Rik	1.2125524590023696e-7	-1.17775	0.012	0.045	0.00262408
Zfp35	1.2156265876671362e-7	-0.453253	0.031	0.074	0.00263074
Mnat1	1.217809770451529e-7	-0.678638	0.086	0.149	0.00263546
Tspan5	1.2182192236057237e-7	-0.245016	0.117	0.193	0.00263635
Ppm1k	1.2328731281019006e-7	-0.515397	0.046	0.096	0.00266806
Espl1	1.2364684431131567e-7	1.9720273773957988	0.046	0.012	0.00267584
Trub2	1.2407856296862663e-7	-0.679233	0.066	0.123	0.00268518
Kansl1l	1.2463103915531102e-7	-0.712926	0.058	0.113	0.00269714
Ifih1	1.2505450790257972e-7	-0.776449	0.043	0.093	0.0027063
Tmtc4	1.2524733957816084e-7	-1.06349	0.023	0.063	0.00271048
Mettl2	1.2720295220143522e-7	-0.527378	0.049	0.1	0.0027528
Xpo4	1.2760067152627912e-7	-0.748408	0.078	0.137	0.00276141
Gm15494	1.2796146957603383e-7	-6.32533	0	0.018	0.00276921
Trav6d-5	1.2796146957603383e-7	-6.3158	0	0.018	0.00276921
Rpf2	1.2979381598746118e-7	-0.837794	0.059	0.112	0.00280887
Rnf24	1.3048221734395288e-7	1.7222029978953706	0.07	0.027	0.00282377
Gm20536	1.3155161089943157e-7	-2.74788	0.007	0.035	0.00284691
Mob3b	1.323435769256741e-7	-1.15515	0.027	0.068	0.00286405
Txndc11	1.3246880690299168e-7	-0.398022	0.111	0.183	0.00286676
Tyrobp	1.3248740575540497e-7	3.917864168404348	0.029	0.004	0.00286716
Gm12184	1.33337012990512e-7	-1.67939	0.022	0.059	0.00288555
Hist1h1d	1.337875983340153e-7	-1.72856	0.076	0.133	0.0028953
Zfp839	1.338201525601276e-7	-2.171	0.01	0.04	0.002896
Tdrd3	1.3403434444040747e-7	-0.785739	0.038	0.084	0.00290064
Il1rapl1	1.358396122515684e-7	-0.922459	0.091	0.155	0.00293971
Bcl2l12	1.3588171023699334e-7	-0.589708	0.046	0.096	0.00294062
A730061H03Rik	1.3691932265828104e-7	-3.41929	0.001	0.022	0.00296307
Zfp799	1.3749467438882413e-7	-1.14622	0.031	0.074	0.00297552
Agpat5	1.3833964143561316e-7	-0.733532	0.102	0.168	0.00299381
Gm47015	1.4031575287263017e-7	-0.335941	0.146	0.23	0.00303657
Tmsb15b1	1.40401620999293e-7	-0.402559	0.036	0.082	0.00303843
9330020H09Rik	1.4108569277926906e-7	-1.73305	0.022	0.059	0.00305324
Stx7	1.4131541537068943e-7	-0.285987	0.066	0.124	0.00305821
Pdcd6	1.4268948367114856e-7	1.0413723324743314	0.4	0.386	0.00308794
Mtm1	1.427105895297211e-7	-1.54107	0.025	0.064	0.0030884
1810037I17Rik	1.4335202596871292e-7	0.6885792803217199	0.522	0.571	0.00310228
Ncapd2	1.4352197489644656e-7	1.098762408291484	0.112	0.058	0.00310596
Lrrc41	1.4373551374222227e-7	-0.469019	0.063	0.12	0.00311058
Pdzd11	1.4415063801500033e-7	-0.5842	0.111	0.18	0.00311956
Zfr2	1.477283231063005e-7	-1.681	0.013	0.045	0.00319699
Ubap1	1.4797760941798857e-7	-0.170943	0.091	0.158	0.00320238
Cyb5r3	1.4874140280298961e-7	-0.177478	0.101	0.168	0.00321891
Smarce1	1.488614968911999e-7	-0.131868	0.205	0.302	0.00322151
Gtpbp10	1.5082608879432813e-7	-1.04135	0.016	0.05	0.00326403
Chic1	1.5224545468035362e-7	-0.497192	0.041	0.089	0.00329474
Sptan1	1.534521849624909e-7	-0.248594	0.275	0.388	0.00332086
Riox1	1.54115481928099e-7	-0.104633	0.079	0.141	0.00333521
Rap2c	1.5483142056612618e-7	-0.332038	0.067	0.126	0.00335071
Abhd13	1.5493029786419854e-7	-0.849401	0.037	0.083	0.00335285
Cox15	1.551556828044945e-7	-0.770348	0.028	0.069	0.00335772
Dph2	1.5590581968779178e-7	-0.960771	0.022	0.061	0.00337396
Rnf25	1.5654538878373172e-7	-0.407207	0.073	0.133	0.0033878
Rpl39	1.5677904190605764e-7	-0.15843	0.952	0.846	0.00339286
Aldh4a1	1.574384575338749e-7	-1.1938	0.022	0.061	0.00340713
H6pd	1.5929948497802184e-7	-1.07938	0.013	0.045	0.0034474
Rpl6	1.6180927683424154e-7	0.20135118649668637	0.952	0.867	0.00350171
Mthfsd	1.638002101105188e-7	-0.885081	0.032	0.075	0.0035448
Gtse1	1.6516388128636395e-7	2.437241296121784	0.046	0.013	0.00357431
Ccr6	1.661165101936948e-7	-2.63353	0.008	0.037	0.00359493
Cops8	1.6638421215871753e-7	-0.226995	0.16	0.242	0.00360072
Cct3	1.6725402477816462e-7	-0.131981	0.267	0.385	0.00361954
Serpina9	1.6758855145102023e-7	-4.61305	0.003	0.025	0.00362678
Sppl2b	1.6798899354668034e-7	-0.529289	0.03	0.073	0.00363545
Serpina3g	1.68182912990732e-7	-2.16146	0.025	0.063	0.00363965
1700007L15Rik	1.691704290789584e-7	-1.51932	0.019	0.055	0.00366102
Tbrg4	1.6933634563861505e-7	-0.695048	0.085	0.146	0.00366461
Crybg2	1.7332472291431608e-7	-3.00434	0.005	0.029	0.00375092
Paip2b	1.7386095072879337e-7	-0.703499	0.052	0.104	0.00376252
Uba3	1.7430463880053185e-7	-0.242689	0.054	0.108	0.00377213
Ier3	1.7513834938152713e-7	3.141436355380277	0.054	0.018	0.00379017
Dthd1	1.7547950503934535e-7	-3.60824	0.003	0.025	0.00379755
Oas3	1.7588647758641936e-7	-0.607917	0.047	0.098	0.00380636
Chrne	1.7612418039037736e-7	2.4607186265933336	0.038	0.009	0.0038115
Msl3l2	1.7614870020792453e-7	-1.08353	0.017	0.052	0.00381203
Man1c1	1.7616539348175328e-7	-1.17581	0.011	0.042	0.0038124
Chd2	1.7635975515140577e-7	-0.285175	0.376	0.507	0.0038166
Vps8	1.7680309876524073e-7	-0.637537	0.036	0.082	0.0038262
Aacs	1.771465447953651e-7	-0.525823	0.05	0.1	0.00383363
Smarcc1	1.8003107280982724e-7	-0.155139	0.192	0.285	0.00389605
Alkbh7	1.8162018064517443e-7	1.4016197466658775	0.164	0.101	0.00393044
Sh3bgrl2	1.8189921896875315e-7	-1.15461	0.014	0.048	0.00393648
Tut1	1.827592568140877e-7	-0.541971	0.07	0.128	0.00395509
Ampd1	1.829518973094942e-7	-5.80498	0.001	0.019	0.00395926
Gm17435	1.8320173571748616e-7	-2.77854	0.005	0.03	0.00396467
Pifo	1.8358604558836263e-7	-1.91414	0.006	0.032	0.00397299
Fam57b	1.8402451124699108e-7	-3.51166	0.003	0.026	0.00398247
Cyb5r4	1.8430372890199207e-7	-0.306073	0.109	0.177	0.00398852
Colec12	1.8439612487477532e-7	-3.04808	0.003	0.025	0.00399052
9930012K11Rik	1.8543079252903722e-7	-2.05092	0.01	0.039	0.00401291
Eef1e1	1.8610878815955611e-7	-0.151631	0.118	0.19	0.00402758
Kptn	1.8904164814454734e-7	-0.487621	0.053	0.105	0.00409105
Rdh5	1.8909197713704951e-7	-2.17186	0.005	0.03	0.00409214
Soat1	1.8945825036763367e-7	-0.335143	0.123	0.194	0.00410007
Syp	1.8951770913957459e-7	-2.8059	0.008	0.035	0.00410135
Dgke	1.9073515622255624e-7	-1.19502	0.023	0.061	0.0041277
Akr1b3	1.9123436590343277e-7	0.10534985782917616	0.369	0.529	0.0041385
Acy1	1.913723456221611e-7	-1.02963	0.025	0.065	0.00414149
D2hgdh	1.9160615764257104e-7	-1.40363	0.031	0.074	0.00414655
Usp45	1.9223154504664599e-7	-0.62268	0.077	0.137	0.00416008
Cd151	1.9282831976583407e-7	-0.229284	0.04	0.087	0.004173
Snx19	1.9352723640087655e-7	-0.731022	0.042	0.089	0.00418812
Gm28809	1.9390768119923432e-7	-2.92036	0.003	0.026	0.00419636
Heatr3	1.9572013726556437e-7	-1.09714	0.057	0.108	0.00423558
Gm11998	1.959946437123167e-7	-1.93777	0.005	0.029	0.00424152
Kif1bp	1.9730188583626338e-7	-0.741268	0.063	0.118	0.00426981
Nit1	1.9782042738818913e-7	-0.199041	0.094	0.161	0.00428103
Ttf1	2.0040021596259938e-7	-0.555106	0.097	0.162	0.00433686
Rwdd3	2.0070628120968093e-7	-1.49006	0.015	0.048	0.00434348
Gm17231	2.010124890258171e-7	-2.10471	0.003	0.026	0.00435011
Zfp276	2.0129842934685483e-7	-0.294664	0.042	0.09	0.0043563
E130311K13Rik	2.026302131645452e-7	-1.0306	0.01	0.04	0.00438512
P4htm	2.0374979434264841e-7	-1.42977	0.02	0.056	0.00440935
Rffl	2.0496931100616797e-7	-0.694195	0.04	0.087	0.00443574
Ppcs	2.0537781237839676e-7	-0.291764	0.101	0.169	0.00444458
Tmub1	2.0556183557891796e-7	-0.259402	0.085	0.147	0.00444856
Uhrf1	2.0632538788595545e-7	0.6630619408889284	0.095	0.045	0.00446509
Rfng	2.0692901686189884e-7	-1.38429	0.018	0.053	0.00447815
Coq10b	2.074214439297515e-7	-0.449174	0.095	0.161	0.00448881
Swt1	2.0755087685597442e-7	-0.232211	0.158	0.24	0.00449161
Galnt9	2.112265814924255e-7	-2.01922	0.013	0.045	0.00457115
A630014C17Rik	2.1584796395913467e-7	-1.19707	0.023	0.062	0.00467117
Tfb1m	2.1674406206505696e-7	-1.06264	0.026	0.066	0.00469056
Cstf3	2.1860179265557497e-7	-0.276648	0.148	0.227	0.00473076
Retreg2	2.187968815335323e-7	0.15282402423991392	0.19	0.286	0.00473498
Mpst	2.1966997945557205e-7	-0.354782	0.113	0.183	0.00475388
Rnf144a	2.1971598790925439e-7	-1.29515	0.008	0.035	0.00475487
Necap1	2.2049762007310306e-7	-0.497357	0.033	0.076	0.00477179
Zfp7	2.2250364802729004e-7	-1.1781	0.024	0.063	0.0048152
Ptpn12	2.2396901521015148e-7	-0.385337	0.087	0.151	0.00484691
Mtfr1	2.2532422137761885e-7	-0.516962	0.078	0.136	0.00487624
Prpf3	2.2563280353233828e-7	-0.605488	0.093	0.157	0.00488292
Mki67	2.2610946393186696e-7	0.4482551354408828	0.147	0.087	0.00489323
Kmt5c	2.2821493720600508e-7	-0.781322	0.079	0.138	0.0049388
Ubxn7	2.2848592524601076e-7	-0.297734	0.126	0.201	0.00494466
Tbc1d23	2.287702338603654e-7	-0.394189	0.1	0.167	0.00495082
Mgarp	2.2896952352202043e-7	-5.62083	0	0.017	0.00495513
She	2.2896952352202043e-7	-5.5416	0	0.017	0.00495513
Islr	2.2896952352202043e-7	-5.68828	0	0.017	0.00495513
S100a6	2.2986864190904886e-7	-0.904227	0.243	0.328	0.00497459
Ndufa9	2.3260507909179143e-7	-0.158661	0.158	0.24	0.00503381
Mindy1	2.365813788033965e-7	-0.55298	0.031	0.074	0.00511986
Gm5165	2.3905073639185505e-7	-0.74285	0.026	0.066	0.0051733
Birc3	2.413866528150251e-7	-0.105966	0.289	0.414	0.00522385
Trnp1	2.4424704446714646e-7	-2.54862	0.001	0.021	0.00528575
Tceanc	2.4565426780583374e-7	-2.06714	0.009	0.038	0.0053162
Rapgef2	2.4736465231522945e-7	-0.35001	0.151	0.23	0.00535322
Gm8369	2.500461183140788e-7	-0.221757	0.416	0.562	0.00541125
Nop14	2.5096120368435173e-7	-0.234308	0.13	0.203	0.00543105
Samd4b	2.521716836972158e-7	-0.226553	0.104	0.172	0.00545725
Cip2a	2.550219506095183e-7	1.1379908428023384	0.057	0.019	0.00551893
Galnt4	2.555440149758621e-7	-2.41863	0.007	0.032	0.00553023
Nrde2	2.557047403190707e-7	-1.11986	0.039	0.084	0.00553371
Aldh3a2	2.5637868905575735e-7	-0.540326	0.057	0.111	0.00554829
Adprm	2.5655559436064256e-7	-0.34091	0.097	0.161	0.00555212
Gcn1	2.576571029640394e-7	-0.410275	0.153	0.23	0.00557596
Hcfc2	2.611001874498056e-7	-0.768457	0.031	0.074	0.00565047
Dnajc13	2.615697687522899e-7	-0.163046	0.125	0.202	0.00566063
Ppp2r3c	2.632647912880442e-7	-0.882827	0.053	0.103	0.00569731
Ccnf	2.652169263691057e-7	0.8976192086914496	0.082	0.036	0.00573956
Nelfcd	2.653311111011188e-7	-0.286981	0.096	0.16	0.00574203
Mex3d	2.6684859221133113e-7	-1.06658	0.012	0.043	0.00577487
Rcn3	2.670368149321199e-7	-0.803694	0.021	0.058	0.00577894
Stxbp3	2.670828650123646e-7	-0.414302	0.072	0.132	0.00577994
Trav9-2	2.6778022544175177e-7	-2.39956	0.007	0.032	0.00579503
Trbj2-6	2.680991815912891e-7	-3.3713	0.006	0.031	0.00580193
Zfp825	2.6862794020115067e-7	-0.972139	0.02	0.056	0.00581338
Rnf168	2.693152326740806e-7	-0.372186	0.076	0.135	0.00582825
Ddx19b	2.698341802015066e-7	-1.2759	0.049	0.097	0.00583948
Wfdc2	2.699357734614213e-7	7.162085238327638	0.019	0	0.00584168
Gm4951	2.7090961730544227e-7	-0.960345	0.013	0.045	0.00586276
Arl6ip1	2.7541239319301313e-7	0.440265	0.662	0.688	0.0059602
Gm9993	2.7666381286533193e-7	-0.785709	0.043	0.091	0.00598728
A930005H10Rik	2.8026010615240003e-7	-0.123191	0.212	0.312	0.00606511
Gm13256	2.811774748152046e-7	-4.40556	0.002	0.022	0.00608496
1700010I14Rik	2.8124505200718025e-7	-1.98447	0.01	0.04	0.00608642
Zfp809	2.8187174030201604e-7	-0.225199	0.08	0.141	0.00609999
Lrrc29	2.822496942416158e-7	-1.13373	0.017	0.051	0.00610817
Pdik1l	2.836421614939631e-7	-0.462177	0.059	0.112	0.0061383
Zfp991	2.8473632031099936e-7	-3.53181	0.002	0.022	0.00616198
Zfp599	2.84911692122344e-7	-1.58608	0.008	0.036	0.00616577
BC004004	2.8553609844919256e-7	1.0973777670275153	0.373	0.348	0.00617929
Echdc1	2.877154660136144e-7	-1.09228	0.042	0.088	0.00622645
Nae1	2.897339434064516e-7	-0.184038	0.158	0.238	0.00627013
Eri3	2.9167941363077603e-7	-0.599009	0.085	0.146	0.00631223
Ints6l	2.9262961054573534e-7	-0.457216	0.051	0.102	0.0063328
Mmut	2.932232916082084e-7	-0.498339	0.04	0.087	0.00634565
Rpl21	2.943196708100964e-7	-0.125117	0.962	0.833	0.00636937
Ddhd1	2.944623958487806e-7	-0.212968	0.102	0.169	0.00637246
Csgalnact1	2.96677108789793e-7	-2.16518	0.012	0.042	0.00642039
Kras	2.974972758785839e-7	1.0199735186508208	0.461	0.452	0.00643814
Gnaq	2.9806021001920354e-7	-0.764578	0.078	0.137	0.00645032
1810062G17Rik	2.9912225680965764e-7	-4.5914	0.003	0.024	0.0064733
Hopx	3.0077114680181e-7	-0.409359	0.048	0.097	0.00650899
Dnmt1	3.015267453184951e-7	-0.147307	0.188	0.279	0.00652534
Fem1a	3.016957679912392e-7	-0.385437	0.039	0.085	0.006529
Mcoln1	3.0280504967350087e-7	-0.297105	0.061	0.115	0.006553
Bckdk	3.034843199412263e-7	-0.233816	0.108	0.174	0.0065677
Gabpa	3.0403589834949496e-7	-0.350822	0.07	0.128	0.00657964
Stx16	3.0459206055857065e-7	-0.282435	0.168	0.253	0.00659168
Sntg1	3.060421105731757e-7	-2.72499	0.005	0.03	0.00662306
Pus7	3.077841574411133e-7	-1.41624	0.035	0.078	0.00666076
Txlng	3.0897692581556093e-7	-0.299518	0.087	0.151	0.00668657
Tia1	3.0915610138907695e-7	-0.17583	0.183	0.272	0.00669045
Foxo3	3.1009523237554065e-7	-0.380106	0.106	0.174	0.00671077
Akap7	3.1078546359880237e-7	-2.78094	0.008	0.035	0.00672571
Prss41	3.1478582845760244e-7	-3.81341	0.003	0.025	0.00681228
Xpo5	3.150996550384485e-7	-0.167113	0.078	0.139	0.00681907
Ccdc77	3.162692069313752e-7	-1.50818	0.052	0.101	0.00684438
Siae	3.1639282220837784e-7	-0.776918	0.026	0.066	0.00684706
Ttk	3.168374018558455e-7	1.0796938155760376	0.043	0.012	0.00685668
Ufsp2	3.177815423543582e-7	-0.450053	0.066	0.121	0.00687711
Supv3l1	3.2095505444315593e-7	-1.24715	0.044	0.089	0.00694579
Amy1	3.2126403933325177e-7	-2.49068	0.008	0.035	0.00695248
Deaf1	3.2430479908187236e-7	-0.266887	0.078	0.137	0.00701828
Cdk11b	3.252018204848465e-7	-0.133398	0.359	0.493	0.00703769
D630008O14Rik	3.253854893314703e-7	-2.48028	0.003	0.024	0.00704167
Plekha3	3.266403031816772e-7	0.25287950927452085	0.078	0.14	0.00706882
Zfp874b	3.284782079100134e-7	-0.697677	0.017	0.051	0.0071086
Morc2a	3.2864614778003536e-7	-0.951051	0.034	0.076	0.00711223
Rabl6	3.2918505541015067e-7	-0.272256	0.131	0.204	0.00712389
St3gal4	3.295272441425328e-7	-0.123283	0.11	0.182	0.0071313
Lrrc58	3.3065355758572095e-7	-0.462492	0.112	0.18	0.00715567
Usp21	3.320040734909138e-7	-0.367884	0.068	0.125	0.0071849
Gm49586	3.337701911453036e-7	-2.64868	0.004	0.027	0.00722312
Trav13-2	3.3449076356356563e-7	-1.93888	0.003	0.024	0.00723871
Pdlim4	3.3536083765585727e-7	-0.45006	0.019	0.055	0.00725754
Akirin1	3.377484942311533e-7	0.1781061623401068	0.188	0.284	0.00730922
Abhd10	3.3949037704325704e-7	-0.666521	0.062	0.115	0.00734691
Zfp410	3.3960760844085975e-7	-0.540499	0.061	0.115	0.00734945
Pinx1	3.400478500043995e-7	-0.816832	0.065	0.118	0.00735898
Gabpb1	3.4092329236470104e-7	-0.105983	0.122	0.196	0.00737792
6530402F18Rik	3.440167539471472e-7	-1.23812	0.026	0.065	0.00744487
Mtmr4	3.453947020872479e-7	-1.27286	0.023	0.06	0.00747469
Gm49417	3.4632498060013397e-7	-1.63091	0.005	0.028	0.00749482
Mcm5	3.5097739264775066e-7	0.9266359841091092	0.151	0.091	0.0075955
Asxl1	3.521066050732865e-7	-0.145251	0.265	0.371	0.00761994
Twf1	3.523912359852144e-7	-0.355369	0.081	0.142	0.0076261
Sirt1	3.544192848024565e-7	-0.249229	0.083	0.144	0.00766999
Camkk1	3.548324406096265e-7	-1.56341	0.004	0.027	0.00767893
Srd5a3	3.554561774570865e-7	0.10214420919460232	0.085	0.15	0.00769243
Lpcat1	3.5672133909725327e-7	-0.343326	0.102	0.168	0.00771981
Tinf2	3.569961776372547e-7	1.2185546889432373	0.202	0.139	0.00772575
F730311O21Rik	3.6115674258576466e-7	-1.60849	0.005	0.028	0.00781579
Spast	3.6553564231677703e-7	-0.410343	0.104	0.17	0.00791056
Chd6	3.674278276851129e-7	-0.174469	0.215	0.311	0.00795151
Rxra	3.7051592976512964e-7	-1.32852	0.017	0.051	0.00801834
Med23	3.715166398387623e-7	-0.557513	0.056	0.108	0.00803999
Hsbp1	3.746920231954223e-7	0.9947823687620951	0.417	0.405	0.00810871
Wdr91	3.7552233055554503e-7	-0.204953	0.048	0.098	0.00812668
Ppp1r12b	3.77000219125635e-7	-0.515662	0.065	0.12	0.00815866
Zfp628	3.7748335877217204e-7	-0.441782	0.027	0.067	0.00816912
Tmem87b	3.793587251637966e-7	-0.342514	0.051	0.103	0.0082097
Dpy19l3	3.798570615978075e-7	-0.593814	0.035	0.079	0.00822049
Gm1673	3.800862861331467e-7	2.693420741876004	0.035	0.007	0.00822545
Ccdc86	3.8416490188796275e-7	-0.909026	0.055	0.105	0.00831371
Dcun1d3	3.8431674432506397e-7	-0.219349	0.035	0.079	0.008317
Phospho2	3.846315412638915e-7	-0.41136	0.081	0.14	0.00832381
Pou6f1	3.8467680220081766e-7	1.5292497049041833	0.154	0.099	0.00832479
Snrpb2	3.8550806049650093e-7	-0.159089	0.158	0.237	0.00834278
Tm9sf4	3.8643014536318454e-7	-0.408559	0.087	0.149	0.00836273
Fam185a	3.965366741942684e-7	-1.38232	0.031	0.071	0.00858145
Fgd3	3.9706394778664406e-7	0.1513208323312789	0.11	0.183	0.00859286
Wiz	3.981365221694643e-7	-0.320759	0.065	0.119	0.00861607
Gls2	4.035076719965811e-7	4.446789682420783	0.022	0.001	0.00873231
Kif20a	4.057361356681721e-7	0.7942165575871467	0.061	0.022	0.00878054
Pak1	4.079874333463862e-7	2.9745805066845037	0.029	0.004	0.00882926
Tarbp1	4.0967887118025235e-7	-0.944701	0.016	0.048	0.00886586
Trbj2-2	4.0986531277461183e-7	-6.0328	0	0.017	0.0088699
Cyb5d1	4.107453397751433e-7	-1.20432	0.012	0.043	0.00888894
Rrp9	4.145529844986715e-7	-0.641385	0.074	0.129	0.00897134
Klrd1	4.145590248479098e-7	1.4646002791899446	0.172	0.115	0.00897147
Ift140	4.164891042574407e-7	-0.723933	0.054	0.105	0.00901324
Atxn2	4.1694114978398184e-7	-0.282471	0.096	0.161	0.00902302
Adora2a	4.1756457266563486e-7	-0.21917	0.104	0.17	0.00903651
Smg5	4.196666398716048e-7	-0.336907	0.117	0.186	0.00908201
Tmem38b	4.242723106277382e-7	-0.365177	0.043	0.09	0.00918168
Zfp512b	4.244794211037579e-7	-0.564064	0.031	0.072	0.00918616
Fiz1	4.2604914879936803e-7	-0.155894	0.088	0.152	0.00922013
Grpel2	4.3251879850123603e-07	-0.629719	0.051	0.1	0.00936014
Zfp597	4.3269846171384377e-7	-0.445946	0.051	0.102	0.00936403
Atp11c	4.3371695168035947e-7	-0.545056	0.083	0.144	0.00938607
Retnlg	4.3495953547846793e-7	6.911065306640199	0.018	0	0.00941296
Cul5	4.3674278533423525e-7	-0.192446	0.154	0.232	0.00945155
Sergef	4.368080627885913e-7	-0.76739	0.06	0.112	0.00945296
Taf12	4.3748192525531745e-7	0.19346315080206833	0.176	0.264	0.00946755
Dynlt3	4.380868222825002e-7	-0.489821	0.044	0.09	0.00948064
Cdc16	4.456733242523811e-7	-0.591079	0.073	0.129	0.00964482
Cdc45	4.472481409835808e-7	1.1710844532493745	0.077	0.033	0.0096789
Sorbs1	4.479303952589939e-7	-0.813576	0.046	0.094	0.00969366
Gm12353	4.6042474081859554e-7	-2.6418	0.006	0.03	0.00996405
Smim7	4.645986631051929e-7	-0.267389	0.124	0.194	0.0100544
Banp	4.6744380497613823e-7	-0.377167	0.081	0.141	0.010115951383488607
Tmem9	4.683131989383112e-7	-0.234268	0.072	0.129	0.010134765938223994
Tmem267	4.7421698435557473e-7	-2.03862	0.008	0.035	0.010262529758438993
Mcph1	4.7586440613705805e-7	-0.880384	0.08	0.136	0.010298181613212073
Gm47214	4.834711684498219e-7	-4.84082	0.002	0.022	0.010462799556422596
Lancl3	4.852951863439037e-7	-2.1261	0.006	0.03	0.010502273127668419
Zc3h12b	4.857859359806203e-7	-2.11252	0.006	0.03	0.010512893440556604
Spg11	4.90120527206829e-7	-0.369444	0.05	0.1	0.010606698329282988
Gm2093	4.907924497075048e-7	-4.09672	0.002	0.022	0.0106212
C920021L13Rik	4.915447467820626e-7	-1.93956	0.01	0.039	0.010637519865110618
Zfp330	4.930174739547391e-7	-0.148752	0.18	0.266	0.010669391153854508
Tomt	4.938744383621309e-7	-4.05185	0.002	0.022	0.010687936720594876
Miga1	4.992578383400074e-7	-0.754531	0.048	0.095	0.0108044
Yipf2	4.993354820819879e-7	-0.953828	0.027	0.066	0.0108061
Tob2	5.04431981575818e-7	0.13299700120614455	0.111	0.183	0.010916412513282278
Kctd13	5.059359961702385e-7	-0.207704	0.057	0.11	0.010948960893120132
Mbtps2	5.077491240930426e-7	-0.761776	0.037	0.08	0.010988198794497535
Gmnn	5.111169387543715e-7	0.9886507151157513	0.188	0.126	0.011061081671583354
Insr	5.12628794461634e-7	-0.367158	0.072	0.129	0.011093799740944222
Alg1	5.161140149135724e-7	-0.423602	0.08	0.139	0.0111692
Dnaaf4	5.195069192812903e-7	-3.71839	0.005	0.027	0.011242649240166403
Stam2	5.202212352202488e-7	-0.133675	0.113	0.181	0.011258107751401403
BC048403	5.205519981933482e-7	-0.956485	0.015	0.047	0.011265265792902247
Zfp780b	5.210687501410385e-7	-0.561869	0.038	0.082	0.011276448821802215
Trim44	5.251151989417519e-7	-0.201629	0.14	0.218	0.011364018020298452
Nup85	5.258439704834799e-7	-0.717496	0.083	0.14	0.0113798
Hgh1	5.271577826388136e-7	-0.800904	0.043	0.088	0.011408221574086564
Fam160b2	5.291946444751603e-7	-0.415306	0.055	0.107	0.011452301301086943
Slc16a3	5.294886352440597e-7	1.7899235712606667	0.047	0.014	0.011458663555316695
Atp6v0a1	5.309141235278316e-7	-2.13333	0.008	0.034	0.011489512547265804
Slc33a1	5.354179265716966e-7	-0.641951	0.04	0.085	0.011586979348938087
Tango6	5.376527754274683e-7	-1.12539	0.028	0.067	0.011635343713025841
Rab12	5.392869274066968e-7	-0.104967	0.091	0.155	0.011670708396008325
Nrn1	5.443552369849618e-7	-1.38726	0.063	0.114	0.0117804
Gm49701	5.49442090462833e-7	-3.04575	0.003	0.023	0.011890476279706168
Adar	5.516022243340978e-7	-0.123928	0.175	0.26	0.0119372
Top3a	5.551019392172064e-7	-0.466204	0.041	0.087	0.012012961066599563
Armc6	5.622786672615068e-7	-0.600677	0.02	0.054	0.0121683
Ndufa12	5.624820325843136e-7	0.12546598410841717	0.274	0.409	0.0121727
Appbp2	5.671115370436414e-7	-0.263608	0.134	0.208	0.012272860773161445
Gm20478	5.72113552776355e-7	-1.69718	0.004	0.026	0.012381109395633097
Nr3c2	5.743268400946447e-7	-1.7589	0.01	0.038	0.012429007146488206
Seh1l	5.754041246285308e-7	-0.269931	0.117	0.183	0.012452320661086034
Wnt3	5.755831356481477e-7	-3.03987	0.003	0.025	0.012456194638561563
Mphosph10	5.766856578501626e-7	-0.115053	0.162	0.243	0.012480054321535369
Zfp318	5.784426587404846e-7	-0.828696	0.037	0.081	0.012518077577802827
Spg21	5.792417082747464e-7	0.10243715777420526	0.194	0.286	0.012535369808773785
Denr	5.794650316183433e-7	0.12749643822164597	0.217	0.32	0.012540202749252567
Nadsyn1	5.813801070936314e-7	-0.973258	0.018	0.052	0.012581646897613277
Epas1	5.876048570215586e-7	2.8891795730111047	0.039	0.01	0.0127164
Coq10a	5.894714832950603e-7	-0.290785	0.073	0.129	0.012756752369988399
Riok1	5.908485299337281e-7	-0.278065	0.167	0.246	0.012786553036295811
Spdl1	5.915077356938399e-7	2.088163181733204	0.056	0.02	0.0128008
Gtf2e1	5.918518407301191e-7	-1.15732	0.045	0.091	0.012808265685240508
Tmed5	6.00106290810094e-7	0.15397972532889073	0.232	0.336	0.012986900239421244
Gm16008	6.012689408015588e-7	-2.59308	0.004	0.026	0.013012061147886533
Ctdsp2	6.031181401015965e-7	1.4106836790576192	0.197	0.136	0.013052079669938649
Ift27	6.049019443463515e-7	-0.70816	0.089	0.147	0.013090682977599393
Cmya5	6.054519436408577e-7	-2.5799	0.001	0.018	0.013102585512331802
H2-Aa	6.084919884797914e-7	4.678588965427605	0.028	0.004	0.013168375122691164
Lamc1	6.178035341206172e-7	-1.49047	0.086	0.142	0.013369886281904277
Snapc5	6.185685067794307e-7	0.13687659070320846	0.192	0.284	0.0133864
2610307P16Rik	6.234208785644078e-7	-1.90394	0.007	0.032	0.013491451233012349
Crebl2	6.25245919802275e-7	-0.394562	0.076	0.134	0.013530946950441032
5430431A17Rik	6.27179782318831e-7	-1.55394	0.003	0.025	0.0135728
Cacfd1	6.28340167857054e-7	-0.314241	0.057	0.108	0.013597909572594505
Rfc3	6.314901588940509e-7	1.3101846881021602	0.111	0.06	0.013666078528626155
Cenpp	6.357118360733295e-7	0.5723407720209299	0.09	0.043	0.013757439844462923
Iqsec1	6.367699114154914e-7	-0.544342	0.051	0.101	0.013780337652942648
Ap1s3	6.409471547022638e-7	-0.67114	0.072	0.128	0.013870737374911691
Camkmt	6.414057150990159e-7	-0.586671	0.068	0.122	0.013880661080457804
Gatc	6.465472189783534e-7	-0.89605	0.022	0.057	0.013991928365910546
Cables1	6.46834560912514e-7	4.104194588235098	0.022	0.001	0.013998146732707715
Gm19261	6.555832206091736e-7	-1.17082	0.012	0.041	0.014187476477203127
Eml1	6.649916271706766e-7	3.3238907833812936	0.022	0.001	0.014391083803600612
Sumo3	6.702343970908555e-7	-0.135679	0.121	0.189	0.014504542587443204
Agbl3	6.710173060238152e-7	-1.90495	0.007	0.032	0.014521485519661384
Actr1b	6.740119465864571e-7	-0.142121	0.13	0.203	0.014586292536077518
Nup93	6.76761820387197e-7	-0.817308	0.074	0.128	0.0146458
Gm14325	6.782826290731011e-7	-0.55577	0.025	0.062	0.014678714375770981
E2f8	6.794163810590463e-7	1.004320282024521	0.044	0.013	0.0147032
AU022252	6.797638828303507e-7	1.4927739849699917	0.106	0.056	0.014710770188331621
Pign	6.811131750065945e-7	-0.743757	0.035	0.076	0.014739970220317712
Tbl2	6.84388755947955e-7	-0.92678	0.019	0.053	0.014810857067469693
Nod2	6.845432040038692e-7	-2.1623	0.009	0.036	0.014814199477847734
Homer1	6.867516428510059e-7	-1.08541	0.033	0.074	0.014862
Ifit2	6.928356954256295e-7	-0.322015	0.043	0.089	0.014993657284706047
Dusp19	6.957977166041687e-7	-0.882649	0.038	0.082	0.015057758385030815
Sec23ip	6.974562197010127e-7	-0.246556	0.083	0.142	0.015093650050549617
Casp8ap2	7.006164315896502e-7	-0.326355	0.134	0.205	0.015162040196031621
Topors	7.013209616453033e-7	-0.310978	0.102	0.165	0.015177286930966009
Smpd2	7.055474751657542e-7	-0.66102	0.038	0.082	0.015268752910062086
Dcakd	7.070045918417922e-7	-0.5285	0.081	0.137	0.015300286372048225
Ypel5	7.07867311761563e-7	0.21408665903063695	0.164	0.253	0.015318956493831986
Hsdl2	7.171450813483739e-7	-0.119507	0.12	0.189	0.0155197
Rnaseh2c	7.179368301263447e-7	1.282410454940522	0.307	0.263	0.015536870940764226
Tars	7.301226706143546e-7	-0.279986	0.125	0.193	0.015800584714765246
1700039M10Rik	7.340026783740027e-7	-6.82786	0	0.016	0.0158846
Arrdc3	7.341681449181708e-7	-1.8176	0.014	0.044	0.015888132824174134
Degs2	7.347421371813664e-7	-2.21531	0.007	0.031	0.0159006
Pomk	7.376539057038782e-7	-1.45893	0.014	0.044	0.015963568173337626
D130009I18Rik	7.388193650771474e-7	-1.80427	0.014	0.044	0.015988789879634546
9930022D16Rik	7.418109046716925e-7	-5.24114	0.001	0.019	0.016053529788000096
Gm46336	7.418109046716925e-7	-5.53828	0.001	0.019	0.016053529788000096
Csprs	7.517513127803874e-7	-1.22692	0.012	0.042	0.0162687
Uqcrq	7.573982484623647e-7	0.6434461743995734	0.517	0.574	0.016390855494974037
Gm43661	7.63573778888928e-7	-4.01458	0.001	0.019	0.016524500148935292
Slfn9	7.687523591529018e-7	-1.11122	0.032	0.072	0.016636569804427948
Magi3	7.762464470726993e-7	-0.816927	0.053	0.103	0.016798749361100283
Arap1	7.845799256823047e-7	-0.152996	0.084	0.144	0.016979094171690755
Pkig	7.846553249934927e-7	1.425172095466956	0.053	0.019	0.016980725888184174
Cyb5d2	7.894640022808694e-7	-1.82452	0.016	0.047	0.017084790473360294
Atg13	7.895072223296531e-7	-0.131774	0.099	0.165	0.0170857
Zbtb43	7.905871071545417e-7	-0.298853	0.051	0.1	0.017109095585931437
Dlat	7.954873583704321e-7	-0.155277	0.115	0.181	0.0172151
Rhot1	8.130726909823569e-7	-0.340568	0.092	0.154	0.017595706105549187
Ercc2	8.208639389083269e-7	-0.168791	0.047	0.095	0.017764316501915102
Cd8b1	8.223829403988775e-7	-0.784893	0.39	0.447	0.017797189213172106
Mis18bp1	8.237704269413725e-7	0.4573590618481971	0.07	0.03	0.017827215809438243
Gm13212	8.243400606825662e-7	-1.35178	0.008	0.035	0.017839543253231414
Gm9887	8.250908998616889e-7	-2.26548	0.006	0.03	0.0178558
Zfp995	8.27084574649222e-7	-0.648755	0.048	0.095	0.017898937279983814
Tmbim6	8.308386522915954e-7	-0.118714	0.563	0.712	0.017980179274242416
Timm23	8.411526833078981e-7	1.026507117561614	0.393	0.389	0.018203385219466225
Polr3a	8.417290625679734e-7	-0.433547	0.072	0.128	0.018215858643033513
Zfp28	8.575928285523404e-7	-2.3467	0.005	0.028	0.0185592
Flacc1	8.605171752852142e-7	-4.69633	0.002	0.021	0.0186225
1700023H06Rik	8.615897590945084e-7	-4.52044	0.002	0.021	0.018645663976564256
Gpx1	8.628264707252811e-7	0.7561625674357646	0.494	0.529	0.0186724
Pctp	8.664918537268368e-7	-0.471178	0.022	0.057	0.018751750206502476
Ipo8	8.701107244724745e-7	-0.399081	0.099	0.162	0.018830066188308823
Mmaa	8.732521894068158e-7	-1.53261	0.014	0.045	0.0188981
Gm45716	8.750178094507795e-7	1.0052481672227904	0.125	0.071	0.018936260414324318
Unk	8.776945408943216e-7	-0.735244	0.052	0.1	0.018994187559494013
Atp5f1	8.892290696376017e-7	0.6259682359409183	0.502	0.569	0.0192438
Fbxo25	8.894716967588634e-7	-1.047	0.037	0.079	0.019249056989558564
Mtx3	8.936588536256106e-7	-2.32924	0.005	0.028	0.0193397
Plscr3	8.940655296926312e-7	-0.401659	0.055	0.104	0.0193485
Gm41790	8.954857999725514e-7	-2.41465	0.002	0.021	0.019379208197205983
Xpo1	8.979669516617136e-7	-0.447874	0.131	0.198	0.019432902800911145
Tcn2	8.980550005709341e-7	-0.746413	0.022	0.058	0.019434808267355587
Zcchc2	8.991930040724503e-7	-0.319893	0.1	0.165	0.019459435801131898
Bank1	9.027554962176749e-7	-1.19327	0.006	0.03	0.019536531693646702
D16Ertd472e	9.040637028886087e-7	1.2284281675858588	0.292	0.241	0.0195648
4921511I17Rik	9.100792092360143e-7	-2.42219	0.002	0.021	0.019695024167076587
Pole	9.140134875184747e-7	0.9380976384243769	0.081	0.037	0.0197802
Ftx	9.242954291948746e-7	-0.756047	0.048	0.095	0.0200027
Rpp14	9.246934567534062e-7	-0.590813	0.06	0.11	0.020011291097600463
Washc5	9.247997357984481e-7	-0.733791	0.072	0.126	0.020013591082414215
Fbxl20	9.251865362113416e-7	-0.155915	0.147	0.227	0.020021961830149645
4930481B07Rik	9.259348609759201e-7	-1.50769	0.005	0.028	0.020038156326379886
Rbm41	9.288649907342862e-7	-0.485311	0.044	0.089	0.020101567264480688
Cdc25c	9.385768351462342e-7	1.3613733815825668	0.032	0.006	0.020311741289399655
Gm5141	9.489518005106256e-7	-1.96227	0.018	0.05	0.020536265914850447
Pgap3	9.490364136329456e-7	-1.00295	0.012	0.04	0.020538097027430577
Clpp	9.500706635207672e-7	-0.257638	0.202	0.293	0.020560479229252922
Uqcc1	9.546596294944116e-7	-0.860331	0.058	0.108	0.0206598
Parp8	9.6074696618981e-7	0.908126	0.264	0.203	0.0207915
Dcaf1	9.66192278130695e-7	-0.317891	0.097	0.159	0.0209094
Trav15-1-dv6-1	9.71979841444621e-7	-3.5006	0.003	0.024	0.0210346
Gm46519	9.831129504079238e-7	-3.06057	0.003	0.024	0.0212755
Carns1	9.867859644985855e-7	-1.57298	0.014	0.045	0.021355
Ralb	9.925497386255353e-7	-1.01529	0.02	0.054	0.0214798
Rnf128	9.960009712879985e-7	-1.85625	0.005	0.027	0.021554457019643574
Exog	9.970185636036177e-7	-1.34869	0.021	0.055	0.021576478734945892
Snx15	9.973875818133324e-7	-0.526011	0.076	0.131	0.021584464658022325
Ndufa8	1.0024160092770243e-6	0.9720025821479381	0.399	0.396	0.021693284856764083
Naip2	1.0029058408040748e-6	-1.17065	0.014	0.045	0.021703885300840983
Zfp119b	1.0052276395357031e-6	-1.61962	0.011	0.039	0.021754131347192153
Orc2	1.0090867843387131e-6	-0.180155	0.112	0.179	0.0218376
Amd1	1.0129756975726552e-6	-0.433624	0.066	0.118	0.021921807071169832
Pomp	1.0131068016841175e-6	0.7848231772556804	0.462	0.506	0.021924644295245987
Per2	1.0147093170384295e-6	-1.19045	0.003	0.022	0.021959324330028653
Gm14798	1.0253825276390484e-6	-2.43585	0.003	0.024	0.022190303280636647
Sdccag8	1.027956487945336e-6	-0.24756	0.083	0.142	0.022246006355625014
Eme2	1.0290431134544878e-6	-1.17269	0.018	0.05	0.0222695
Hk1os	1.0300478200802989e-6	-1.58744	0.016	0.048	0.022291264874357748
Gm14305	1.0316702860963472e-6	-0.87741	0.003	0.022	0.0223264
Mecr	1.0349261696701642e-6	-0.924016	0.062	0.111	0.022396837237832024
Ldhd	1.0371037010962028e-6	-1.83063	0.003	0.024	0.022443961195422926
Ippk	1.038905686955418e-6	-1.10015	0.027	0.065	0.022483
Ccsap	1.0534149925455802e-6	-0.976381	0.073	0.126	0.022797
Smyd2	1.0555685599752872e-6	-1.64843	0.043	0.086	0.0228436
Cdon	1.0558472332265125e-6	-0.842858	0.042	0.087	0.022849589974254958
Dnaja4	1.0609958122640724e-6	-0.26276	0.054	0.104	0.022961010373206792
2610204G07Rik	1.0676091343917716e-6	-4.23275	0.001	0.017	0.0231041
Gm32200	1.0735883052333085e-6	-3.56433	0.001	0.017	0.023233524513554028
Gm5148	1.0735883052333085e-6	-4.0276	0.001	0.017	0.023233524513554028
Ncoa5	1.0742951832319744e-6	-0.282152	0.094	0.155	0.0232488
Tmem161a	1.076279042678493e-6	-0.393209	0.083	0.14	0.0232918
Gprasp2	1.0811075982972854e-6	-2.18227	0.001	0.017	0.023396249534751553
D730003I15Rik	1.0843316224835094e-6	-0.981683	0.028	0.066	0.023466020642165627
Kbtbd4	1.0871792952215856e-6	-0.294757	0.065	0.118	0.023527647127890336
Pyroxd1	1.103837781414572e-6	-0.55406	0.034	0.075	0.023888153427592755
Hgs	1.103932409299523e-6	-0.124969	0.106	0.17	0.0238902
Banf1	1.1046579146922525e-6	0.9224360252228663	0.425	0.449	0.023905901931855038
Ctu2	1.1099562590168841e-6	-0.334748	0.115	0.18	0.0240206
Tacc2	1.1103512639592143e-6	-2.04434	0.009	0.035	0.024029111703341356
Gm32633	1.1151860559529202e-6	-1.50897	0.012	0.041	0.024133741436877146
Ckap2	1.117381766127988e-6	1.260367882491349	0.053	0.019	0.024181258800775787
Ltf	1.1302139641928646e-6	7.038191398433401	0.017	0	0.024459
Timm21	1.1465668587296859e-6	-0.624372	0.068	0.12	0.024812853389769133
Rrp15	1.1567169423182634e-6	-0.469438	0.068	0.12	0.0250325
Fam160a2	1.1593016783293938e-6	-0.557187	0.053	0.102	0.0250884
Castor1	1.1716036575309136e-6	-0.252043	0.068	0.122	0.025354674752626503
Utp3	1.1759757849328146e-6	0.11349827980182352	0.25	0.363	0.0254493
Zfp943	1.1834271070551348e-6	-1.09135	0.019	0.052	0.025610546023780174
Idua	1.1911889436841025e-6	-0.802979	0.014	0.043	0.0257785
Areg	1.1969779348127911e-6	0.5771666232151316	0.029	0.005	0.025903799487283614
Gm20496	1.1983784723683129e-6	-2.32928	0.007	0.03	0.0259341
Cnot11	1.2045480906026962e-6	-0.33608	0.11	0.172	0.026067625228732946
Tmem63a	1.2078470688451444e-6	-0.337697	0.046	0.092	0.026139018416877772
Catsper2	1.2104624362682829e-6	-1.36994	0.015	0.045	0.0261956
Usp12	1.2117228577238856e-6	-0.11737	0.096	0.159	0.026222894364002606
March9	1.21678965711209e-6	-0.279382	0.025	0.061	0.0263325
Alg12	1.219542295058719e-6	-0.993372	0.032	0.071	0.026392114807365738
Cntln	1.2290942534245831e-6	-1.74918	0.031	0.069	0.026598828738361405
Gm43647	1.2301122620858433e-6	-2.22371	0.007	0.03	0.026620859463799735
Spns1	1.235704571207587e-6	-0.289534	0.1	0.163	0.0267419
Heatr5b	1.2376445464774488e-6	-0.549386	0.061	0.111	0.026783865630318468
Blmh	1.2454880752685431e-6	-0.156938	0.184	0.268	0.026953607436886542
Glg1	1.246145113744721e-6	0.11024613395606717	0.263	0.38	0.026967826406549506
Nuf2	1.253491150090631e-6	1.497144373646277	0.046	0.014	0.027126801979111347
Aldh1b1	1.2553514418412469e-6	-1.88662	0.007	0.03	0.027167060552886424
Cracr2a	1.2665392686346452e-6	-0.178304	0.108	0.176	0.027409176312522356
Fam114a2	1.2858631466033932e-6	0.10488693000176585	0.144	0.219	0.027827364355644032
Cep57	1.2861685494236084e-6	-0.30897	0.153	0.227	0.027834
Cit	1.292084873931543e-6	0.6207272798260153	0.077	0.035	0.027962008756752525
Gnas	1.2982671445103193e-6	0.6245793304956484	0.692	0.778	0.0280958
Trim30c	1.300963344681404e-6	-0.571361	0.007	0.032	0.028154147742250266
1700029J07Rik	1.3054508092383322e-6	-5.02868	0.001	0.019	0.028251260962726746
Rsph3a	1.30916402672132e-6	-0.367934	0.05	0.097	0.028331618702276084
Ncapg2	1.3118268636506846e-6	0.3483831452890658	0.083	0.039	0.028389245156264464
Pde4dip	1.3137158188966227e-6	-0.301728	0.071	0.126	0.028430124036741812
Gm11099	1.315160526651936e-6	-5.80762	0	0.015	0.028461388957274545
F13a1	1.315160526651936e-6	-5.57641	0	0.015	0.028461388957274545
Trmt61b	1.321003552695057e-6	-0.723787	0.021	0.055	0.028587837883873726
Ankrd55	1.330610461724839e-6	-1.36753	0.08	0.133	0.028795741002187243
Ndufaf1	1.3318722405178541e-6	-0.704458	0.048	0.092	0.028823
Ddit3	1.338552745823343e-6	0.1060753613024259	0.07	0.127	0.028967619972362964
Rps6ka5	1.3623154678823425e-6	-1.25392	0.071	0.122	0.029481869040441776
1810024B03Rik	1.3708421169798096e-6	-2.01279	0.014	0.044	0.029666394253560057
Nol9	1.3730976210293473e-6	-0.200267	0.084	0.142	0.029715205616696105
Ly6c2	1.3771734692143535e-6	-1.16353	0.023	0.058	0.029803411047267823
9330185C12Rik	1.3916629179824875e-6	-1.80386	0.008	0.034	0.030117
Ubl3	1.4045189770175022e-6	0.11275888153627261	0.253	0.363	0.030395195181635765
Dus2	1.405658705804069e-6	-0.404863	0.073	0.127	0.030419860052305858
Qtrt2	1.4211089961486084e-6	-1.43428	0.014	0.044	0.030754219785652036
Gm29243	1.4226262969254138e-6	-0.238404	0.033	0.074	0.0307871
Pik3cd	1.4317815965754875e-6	-0.100985	0.417	0.561	0.030985185531490125
Ckb	1.4364876327239548e-6	-1.37393	0.031	0.069	0.031087028859779105
Chsy1	1.4483303999222573e-6	-0.896761	0.042	0.085	0.0313433
Cystm1	1.4522386392919823e-6	1.70198	0.033	0.007	0.0314279
Prdm4	1.4528342678539144e-6	-0.643891	0.038	0.08	0.031440786390626564
Rbm19	1.4545797165731795e-6	-0.698901	0.039	0.082	0.0314786
Agpat1	1.4566286320922369e-6	-0.298179	0.095	0.155	0.031522900227108096
Arhgap10	1.470449110343248e-6	-0.174958	0.111	0.175	0.031822
Snhg4.1	1.4966791557669327e-6	-1.14481	0.006	0.029	0.032389633609952194
Atp2b4	1.4986756380377106e-6	-0.15735	0.113	0.18	0.032432839482774097
Ipo5	1.4996949095528972e-6	-0.346803	0.137	0.206	0.032454897537634246
Washc4	1.504878009598933e-6	-0.175551	0.142	0.217	0.032567065005730506
Neil3	1.5109539756554496e-6	0.650691	0.055	0.02	0.0326986
Klf12	1.514238006500023e-6	-1.46899	0.014	0.044	0.032769624698666996
Cenpb	1.5147506638655708e-06	-0.102142	0.115	0.182	0.0327807
Fastkd2	1.5158541848222227e-6	-1.57684	0.029	0.066	0.0328046
Ifi204	1.5199142163936441e-6	-1.50455	0.019	0.051	0.0328925
Tlr6	1.5221395521164947e-6	-0.71539	0.008	0.034	0.0329406
Smarcd1	1.5257994274481679e-6	-0.141602	0.134	0.204	0.033019825409405804
Pik3r3	1.5273087563995924e-6	-1.96665	0.005	0.027	0.0330525
Gt(ROSA)26Sor	1.5375944776559748e-6	-0.21407	0.089	0.149	0.0332751
Atl1	1.5591375600000564e-6	-2.48924	0.002	0.02	0.0337413
Plk2	1.5591420563957487e-6	-3.17557	0.005	0.026	0.0337414
Usp22	1.561761333262787e-6	-0.608322	0.086	0.143	0.0337981
Stxbp5	1.5629287746973587e-6	-0.417522	0.108	0.169	0.0338233
Gemin4	1.5688117579885301e-6	-3.57045	0.002	0.02	0.0339507
Ntpcr	1.5706386233175832e-6	-0.484286	0.034	0.074	0.033990190447215816
Polr2k	1.5752753812196233e-6	0.149572	0.219	0.316	0.0340905
Spo11	1.5785436475847795e-6	-3.07946	0.002	0.02	0.034161263077382216
Slc30a7	1.5786417637850905e-6	-0.179265	0.126	0.195	0.034163386410073146
Slc25a16	1.589999327117399e-6	-0.788752	0.05	0.095	0.0344092
Brat1	1.5915368110997474e-6	-0.125649	0.053	0.102	0.0344424
Usp32	1.5947795989068958e-6	-0.140116	0.132	0.206	0.0345126
Zfp446	1.595349319256586e-6	-2.53746	0.009	0.035	0.034525
Letm1	1.5974293676071183e-6	0.12226	0.191	0.278	0.034569968944385646
BC049715	1.5998588316849104e-6	-3.7837	0.004	0.025	0.0346225
Tsacc	1.6019888236684872e-6	-1.01428	0.026	0.062	0.0346686
Mapk8	1.6020724431555006e-6	-0.742964	0.051	0.097	0.0346704
Arfgef2	1.6089390736301365e-6	-0.251928	0.089	0.149	0.0348191
Ggt1	1.611983970073801e-6	-1.18069	0.005	0.027	0.0348849
Syde1	1.620055034151556e-6	-2.75665	0.002	0.02	0.0350596
Gm47882	1.6242966398325693e-6	-0.489879	0.035	0.076	0.0351514
Enpp5	1.631651744328682e-6	-3.8053	0.003	0.022	0.0353106
Snrpc	1.6413127817147062e-6	1.0870271895090386	0.364	0.352	0.0355196
Slc7a5	1.647902332704059e-6	-1.22961	0.073	0.123	0.0356623
Dld	1.656997193709422e-6	-0.12657	0.134	0.202	0.0358591
Fam177a	1.670597517307373e-6	-2.59998	0.003	0.022	0.0361534
Gm5547	1.6746787755216044e-6	-1.44214	0.005	0.026	0.0362417
Msmo1	1.6785700624203466e-6	-0.548067	0.059	0.107	0.0363259
Pmf1	1.6815108812149373e-6	1.1271874487774682	0.122	0.07	0.0363896
Zfp24	1.6830543594958477e-6	-0.194361	0.085	0.142	0.036423
Ap1g1	1.6877352954255034e-6	-0.222834	0.134	0.205	0.0365243
Aopep	1.711932216696137e-6	-0.205043	0.199	0.284	0.0370479
Pmm1	1.7146416010205218e-6	1.2938313939588606	0.092	0.046	0.0371066
Slc11a2	1.718265249220192e-6	-0.536329	0.04	0.082	0.037185
Tubd1	1.7276764382688403e-6	-0.71537	0.021	0.054	0.0373886
Zfp386	1.7324621383505046e-6	-0.41796	0.053	0.101	0.0374922
Bace1	1.7327346261850741e-6	-2.95464	0.003	0.022	0.0374981
Cnep1r1	1.749701522360778e-6	-0.18929	0.091	0.15	0.0378653
Psmf1	1.7514696847125201e-6	-0.216604	0.119	0.183	0.0379036
Vps39	1.7634143741921835e-6	-0.369489	0.063	0.114	0.0381621
Nceh1	1.7665238733695258e-6	-0.474297	0.055	0.102	0.0382293
Gm31793	1.7685655693992535e-6	-1.61635	0.003	0.023	0.038273527487369244
Fam136a	1.772157333963745e-6	-0.453837	0.083	0.138	0.0383513
Fibp	1.772847322223666e-6	0.10041248997594321	0.186	0.269	0.038366188900242355
Odr4	1.776959469418295e-6	-0.945048	0.049	0.095	0.0384552
Mpzl3	1.7804054224659826e-6	-0.852031	0.032	0.071	0.038529753747586326
Tmem186	1.7879239773308476e-6	-0.337207	0.043	0.087	0.0386925
Txndc16	1.7973380780136317e-6	-0.717413	0.037	0.079	0.038896193346293004
Vars2	1.7997912336620534e-6	-0.970906	0.019	0.051	0.0389493
Ino80d	1.7999178857570364e-6	-0.106818	0.141	0.215	0.038952
Anxa1	1.8015115808877836e-6	-0.366922	0.026	0.063	0.0389865
Cops5	1.806200970881793e-6	-0.210049	0.132	0.2	0.039087995210852884
Rft1	1.814165489643342e-6	-0.798952	0.025	0.061	0.0392604
Lef1os1	1.8196556642047863e-6	-0.641974	0.029	0.067	0.0393792
Trip13	1.8318799011995146e-6	1.7843737843772276	0.05	0.017	0.0396437
2610002M06Rik	1.849860214703851e-6	0.19971233261787646	0.084	0.144	0.0400328
Slirp	1.8595019445845493e-6	-0.203963	0.118	0.181	0.0402415
1810062O18Rik	1.861413347806478e-6	-0.619663	0.029	0.066	0.0402828
Rundc1	1.8837678075588311e-6	-0.635184	0.046	0.091	0.040766619123380664
Cbfa2t2	1.8857657385298928e-6	-0.265914	0.106	0.168	0.0408099
Etaa1os	1.886089792927904e-6	-2.15009	0.01	0.037	0.0408169
4921531C22Rik	1.8931644580574572e-6	-3.15925	0.007	0.03	0.04097
Fastkd1	1.9084817940973044e-6	-0.623903	0.023	0.058	0.041301454506059765
Ddx20	1.914943458428196e-6	-0.294786	0.05	0.096	0.041441291383844586
Map3k8	1.9311767739521067e-6	-0.824569	0.039	0.081	0.0417926
Snhg9	1.9443760523936487e-6	-1.15504	0.016	0.047	0.0420782
Cenpl	1.9514009803921418e-6	1.2358935357884602	0.086	0.043	0.0422303
Egr2	1.9613924951574113e-6	-1.46293	0.009	0.035	0.0424465
Zswim3	1.9750773773091416e-6	-1.79763	0.016	0.045	0.0427426
Leng1	1.99811895294339e-6	-0.280012	0.065	0.115	0.0432413
Cpm	2.0179391830500687e-6	-1.87689	0.02	0.053	0.043670221860386535
Rnf11	2.0239634814035485e-6	0.3224362869138673	0.1	0.167	0.0438006
Map3k4	2.0377778749250292e-6	-0.615442	0.083	0.138	0.0440996
Nepro	2.056315151726067e-6	-0.335125	0.024	0.059	0.0445007
Ubr7	2.0565034908793806e-6	-0.304916	0.089	0.146	0.0445048
9930111J21Rik1	2.087643874492626e-6	-0.970684	0.029	0.067	0.0451787
Fam219b	2.118294094402018e-6	-0.58086	0.042	0.085	0.045842002496954075
Xpnpep1	2.121934168905902e-6	-0.298718	0.111	0.173	0.045920777349292626
Ptprs	2.125547777407982e-6	-0.841532	0.05	0.095	0.045999
Atg14	2.1299600548716855e-6	0.1060283293626263	0.043	0.088	0.0460945
Ube2s	2.1312479244957064e-6	0.8815272395090229	0.428	0.456	0.0461223
Rras	2.1379946235680434e-6	0.2770661591722776	0.071	0.126	0.046268341648636024
Kdm2b	2.1556186024248756e-6	1.0269434091295562	0.261	0.203	0.0466497
Spaca6	2.1958251844567563e-6	-1.74833	0.008	0.033	0.0475199
St7	2.2176477432352247e-6	-1.17493	0.04	0.081	0.0479921
Acsf2	2.2294455196397507e-6	-0.606005	0.025	0.06	0.048247430490523845
Elmod2	2.241806853150772e-6	-0.866228	0.022	0.055	0.048514942109035855
Aagab	2.2462219092944743e-6	-0.2232	0.118	0.183	0.0486105
Acadvl	2.251743160810976e-6	-0.12131	0.136	0.205	0.048729973743110326
Trbv2	2.2676111670095313e-6	-1.6921	0.027	0.062	0.0490734
Arv1	2.2697505125331428e-6	-0.620928	0.05	0.095	0.049119670841729746
Sec22c	2.2737950621055863e-6	-0.879371	0.035	0.075	0.049207198939026996
5730455P16Rik	2.283158193070879e-6	-1.12167	0.027	0.063	0.0494098
Platr25	2.291254369256978e-6	-1.19451	0.022	0.056	0.049585
Tmpo	2.3114919443505715e-6	-0.150514	0.226	0.328	0.050022997167690715
Phykpl	2.3156245611642587e-6	-1.17214	0.028	0.064	0.0501124
Exo1	2.3179075874741732e-6	0.9855698671689863	0.041	0.012	0.050161838100528586
Spty2d1	2.3203357751959733e-6	-0.534139	0.075	0.128	0.050214386511016056
Gm8909	2.3268037412210373e-6	1.3154703423449625	0.271	0.219	0.0503544
Tdg	2.34019802827182e-6	-0.432089	0.106	0.166	0.0506442
Cbr1	2.349720706223294e-6	-0.132921	0.112	0.174	0.0508503
1700026D11Rik	2.357873652085635e-6	-6.80757	0	0.014	0.0510267
Tex26	2.357873652085635e-6	-5.90961	0	0.014	0.0510267
Olfr374	2.357873652085635e-6	-6.16493	0	0.014	0.0510267
Gm50196	2.357873652085635e-6	-5.66731	0	0.014	0.0510267
Dpy19l1	2.364539684923154e-6	-0.384812	0.062	0.112	0.051171
Usp14	2.3743855313341636e-6	-0.37968	0.134	0.202	0.051384077283602635
Psma5	2.3774216268386166e-6	1.1271235580022383	0.372	0.382	0.0514498
Dcaf11	2.3887812093200826e-6	0.24162383866891624	0.143	0.218	0.0516956
Cct8	2.389644104773208e-6	0.1282850059416113	0.334	0.494	0.0517143
Gm42418	2.3928549998566975e-6	-0.277471	0.999	1	0.0517838
Tecpr1	2.393290897662789e-6	-0.185873	0.344	0.467	0.051793208316320415
Scoc	2.3935162335191642e-6	-0.444609	0.04	0.082	0.0517981
Telo2	2.3996273137777797e-6	-1.0146	0.051	0.096	0.0519303
Rmi1	2.402910434466829e-6	-0.260979	0.066	0.118	0.0520014
AW549877	2.4052333255073824e-6	0.1498929829075084	0.061	0.113	0.0520517
Slc36a3os	2.4071174849691176e-6	-1.40703	0.024	0.058	0.0520924
Ints12	2.4422852746212386e-6	-0.443003	0.046	0.089	0.0528535
Dop1b	2.45110573690214e-6	-0.27487	0.096	0.157	0.053044379252299205
Wdr81	2.4530729716009425e-6	-0.269638	0.029	0.067	0.053087
Sclt1	2.4663757133141e-6	-0.972227	0.065	0.113	0.0533748
Ube2q2	2.4775697176362873e-6	-0.14785	0.094	0.153	0.0536171
Vamp5	2.4822782440532498e-6	-0.167257	0.09	0.149	0.053719
Gm3468	2.4872223904633467e-6	-1.89525	0.011	0.038	0.053825979752017285
D530033B14Rik	2.4876664801834668e-6	-1.81206	0.008	0.032	0.0538356
Il18r1	2.4996365738634728e-6	-0.146489	0.132	0.204	0.054094635094979415
5730405O15Rik	2.5006096376421267e-6	-2.38484	0.005	0.027	0.0541157
Sypl	2.506122928534873e-6	-0.202528	0.106	0.166	0.054235
Ralgds	2.5084235309110784e-6	-0.978421	0.025	0.061	0.0542848
Gpam	2.5159184634130354e-6	-1.96	0.011	0.038	0.054447
Itpkc	2.5200640170800163e-6	-0.637624	0.012	0.039	0.054536705393628634
Trim39	2.5205280580017938e-6	-0.297844	0.051	0.097	0.0545467
Clptm1	2.52154652718008e-6	0.12384172905008406	0.164	0.24	0.0545688
Rab11fip1	2.5283580814863656e-6	-0.360251	0.093	0.152	0.0547162
Dhx58	2.5408748014086803e-6	-0.147314	0.024	0.059	0.0549871
Rasl11b	2.5723485749316966e-6	-1.68072	0.021	0.053	0.0556682
Cdkn3	2.5844937159934614e-6	0.7889632465811296	0.056	0.022	0.055931
Spock2	2.610707820405267e-6	-0.452544	0.035	0.075	0.0564983
Acsf3	2.6171873480846025e-6	-1.85303	0.014	0.042	0.0566386
Zfp956	2.651134224352219e-6	-0.232225	0.035	0.075	0.0573732
Neat1	2.6590059409163734e-6	-0.193907	0.205	0.294	0.057543547567371234
Ubxn2b	2.664522799990818e-6	-0.211786	0.048	0.092	0.0576629
Unc119	2.6917127518022916e-6	-0.444589	0.098	0.157	0.0582514
Sytl2	2.6976404689233295e-6	-0.305801	0.058	0.108	0.0583796
Ppm1l	2.715885071688459e-6	-0.558264	0.07	0.122	0.0587745
Zranb1	2.7256875886250077e-6	-0.313158	0.099	0.16	0.0589866
Cmtr2	2.7260509417628e-6	-0.674298	0.008	0.032	0.0589945
Dcaf12	2.7273845236439587e-6	0.22506779857766157	0.179	0.26	0.0590233
Grifin	2.739929366951455e-6	-3.32088	0.002	0.019	0.0592948
Sdc4	2.7626710701216845e-6	-1.3924	0.015	0.044	0.059787
4930556J24Rik	2.7784900162870658e-6	-2.57987	0.005	0.025	0.0601293
Sap25	2.7826530928215023e-6	-1.06853	0.049	0.093	0.0602194
Fryl	2.783266343065218e-6	0.67864	0.531	0.542	0.060232666930274376
Trmt10b	2.811089060357632e-6	-0.650933	0.028	0.064	0.060834778355199515
Trav7d-4	2.8287326296912253e-6	-2.89213	0.004	0.024	0.0612166
Gm16575	2.847101269040825e-6	-3.45034	0.004	0.024	0.0616141
Dtx2	2.847545627043803e-6	0.20095581974009535	0.062	0.112	0.0616237
Klhl12	2.853124079076736e-6	-0.771097	0.085	0.14	0.0617445
Furin	2.858596855809129e-6	0.17103096135026452	0.08	0.137	0.0618629
Kremen2	2.8673663267296286e-6	-2.1168	0.002	0.019	0.0620527
Etfdh	2.8712342086166596e-6	-0.29835	0.095	0.152	0.0621364
Ccdc127	2.881687181939525e-6	-0.67719	0.052	0.097	0.0623626
Zfp770	2.9274302886724776e-6	-0.949772	0.035	0.074	0.0633525
1700055D18Rik	2.959751284190374e-6	-3.76799	0.003	0.021	0.064052
Catspere2	2.9603996517628664e-6	-1.9374	0.005	0.025	0.064066
Smu1	2.98135257875754e-6	0.19717484674443037	0.225	0.325	0.0645195
Tmem147os	2.986527935772758e-6	-1.4072	0.007	0.03	0.0646315
Sumo2	3.004752254013565e-6	0.4074900144799438	0.623	0.693	0.0650258
1110032F04Rik	3.04170009358738e-6	-0.698036	0.015	0.044	0.0658254
Nr1d1	3.0424543709559838e-6	-1.82264	0.003	0.022	0.0658418
Polr1b	3.0770679004499237e-6	-1.63939	0.019	0.05	0.0665908
Tfdp1	3.0796813588251285e-6	-0.207871	0.14	0.208	0.0666474
Slc12a9	3.0810547505208274e-6	-0.416259	0.031	0.069	0.0666771
Boll	3.0912937017377075e-6	-0.872194	0.019	0.051	0.0668987
Gtf2a1	3.092164099938622e-6	-1.18527	0.055	0.1	0.0669175
Taf1	3.09216475495219e-6	-0.253986	0.135	0.202	0.0669175
Gm4924	3.100319066528394e-6	-0.874162	0.014	0.042	0.067094
Tbc1d8b	3.1197816187764084e-6	-0.614499	0.029	0.066	0.0675152
Gpd2	3.161883548585779e-6	-0.476871	0.053	0.1	0.0684263
Dlg3	3.1645434314341057e-6	-1.96711	0.013	0.04	0.0684839
Sft2d2	3.1814385039164542e-6	1.6181762978093182	0.175	0.123	0.0688495
Noct	3.215571625496914e-6	-0.828481	0.042	0.083	0.0695882
Map2k5	3.24692285672929e-6	-0.183908	0.162	0.237	0.0702667
Kif18b	3.2664593993021216e-6	1.3265004887322682	0.046	0.016	0.0706894
Gtf2h3	3.2671356628889518e-6	-0.376653	0.049	0.093	0.0707041
Apobec1	3.2721226497557e-6	-0.797769	0.014	0.042	0.070812
Galns	3.2841161837311986e-6	-1.07132	0.027	0.063	0.0710716
Mrpl42	3.320281286583067e-6	0.10856708052732911	0.21	0.305	0.0718542
A130014A01Rik	3.3268843069046637e-6	-1.30577	0.017	0.047	0.0719971
Mfn2	3.3347359412392223e-6	-0.337815	0.048	0.092	0.072167
Lig3	3.3541645438376485e-6	-0.908643	0.049	0.092	0.0725875
Nifk	3.3578161795451396e-6	-0.177154	0.085	0.14	0.0726665
Gm33104	3.374324548568298e-6	1.7419170733899647	0.062	0.027	0.0730238
Fbxw7	3.405223259528375e-6	-0.233502	0.085	0.142	0.0736924
Ruvbl1	3.4119576448672133e-6	-0.286078	0.125	0.187	0.0738382
Tlcd2	3.417582502208876e-6	-0.943618	0.022	0.054	0.0739599
Catsperd	3.4263618252664955e-6	-3.70144	0.001	0.016	0.0741499
Melk	3.4265157206376498e-6	1.107778897212723	0.055	0.022	0.0741532
2310044K18Rik	3.4359009341472806e-6	-3.53748	0.001	0.016	0.0743563
Gm29642	3.436242918736058e-6	-2.20712	0.007	0.029	0.0743637
Edc4	3.4544210409199553e-6	-0.219233	0.102	0.161	0.0747571
Cbx8	3.4600572014844565e-6	-0.367844	0.047	0.091	0.0748791
Ier5l	3.4679146431273422e-6	2.133041312703517	0.042	0.014	0.0750491
Slc25a35	3.4820977006657855e-6	-1.34568	0.007	0.029	0.0753561
Atp6v1f	3.4866152178986505e-6	0.6879134243552635	0.528	0.591	0.0754538
Mettl1	3.504943410979783e-6	-0.898695	0.061	0.107	0.0758505
Fhl3	3.512096093313208e-6	-1.09515	0.019	0.05	0.0760053
Gm30211	3.528691716233656e-6	3.9709175878059058	0.021	0.002	0.0763644
Lysmd1	3.539139987059575e-6	-1.3917	0.014	0.043	0.0765905
Nup160	3.5539892479070675e-6	-0.60427	0.074	0.126	0.0769119
Ptch1	3.572001315697281e-6	-0.929431	0.05	0.094	0.0773017
Troap	3.6006693130533072e-6	1.3585614193635829	0.031	0.007	0.0779221
Klc2	3.6055516408079324e-6	-0.448316	0.033	0.071	0.0780277
Eaf2	3.6112121714432494e-6	-2.55872	0.01	0.035	0.0781502
Gm14966	3.616241949720746e-6	-1.12971	0.017	0.047	0.0782591
Morf4l2	3.627158291198346e-6	-0.28826	0.166	0.24	0.0784953
Zfp691	3.629111210980547e-6	-0.922278	0.016	0.045	0.0785376
Cenpq	3.6611841626308364e-6	-0.413557	0.117	0.18	0.0792317
Kifc2	3.6661082205114733e-6	-1.50187	0.008	0.032	0.0793382
Znrd1as	3.669329354261116e-6	-1.12555	0.008	0.032	0.079408
Ehhadh	3.67255320120069e-6	-1.15971	0.008	0.032	0.0794777
Dock9	3.6835106210019006e-6	-0.887007	0.065	0.114	0.0797149
Myo1e	3.693413285257619e-6	-0.798277	0.057	0.103	0.0799292
Vps50	3.695633600950977e-6	-0.484954	0.043	0.085	0.0799772
Elmod3	3.6992131586152023e-6	-0.687062	0.029	0.066	0.0800547
Trim35	3.721534048185821e-6	0.1281427453235212	0.2	0.287	0.0805377
C230037L18Rik	3.74335826782906e-6	-0.840847	0.017	0.047	0.08101
Ahcy	3.768737582961174e-6	-0.587102	0.038	0.078	0.0815593
Tor1b	3.770351139214692e-6	-0.145486	0.077	0.13	0.0815942
Ids	3.7758792314548993e-6	-0.713348	0.032	0.069	0.0817138
Llgl1	3.7897058804955207e-6	0.10155897830801153	0.08	0.136	0.082013
Mthfd2l	3.794723731167354e-6	-2.3492	0.006	0.027	0.0821216
Phlda1	3.8345344978396125e-6	-1.38714	0.069	0.117	0.0829832
Mllt1	3.856331783793316e-6	-0.396783	0.076	0.128	0.0834549
Chtf18	3.884374846034474e-6	1.506155597320658	0.053	0.02	0.0840618
Cyba	3.9020082546134456e-6	0.44774579206954535	0.651	0.69	0.0844434
Snx16	3.9243716486589405e-6	-0.755541	0.029	0.065	0.0849273
Sidt2	3.924743518842021e-6	1.132180537080723	0.306	0.264	0.0849354
Zfp944	3.969708041908231e-6	-0.353376	0.038	0.078	0.0859085
Ttll3	3.972911127854912e-6	-1.77205	0.029	0.065	0.0859778
Btd	3.981661564734018e-6	-1.05384	0.036	0.074	0.0861671
Dpp7	4.026725508412051e-6	-1.82777	0.008	0.031	0.0871424
G2e3	4.028446463775709e-6	-0.969263	0.063	0.11	0.0871796
Psmb4	4.03987188472018e-6	0.8970064421789764	0.41	0.434	0.0874269
Srgap2	4.057965290478124e-6	-0.273578	0.173	0.248	0.0878184
4930549G23Rik	4.066717215804974e-6	-1.9311	0.015	0.043	0.0880078
Grhl1	4.10536873346291e-6	-1.7927	0.011	0.037	0.0888443
Ryr1	4.153388790851576e-6	-4.67623	0.001	0.017	0.0898835
Spata2l	4.169163444621598e-6	-0.772348	0.014	0.043	0.0902249
Itgb1bp1	4.196865520331042e-6	0.1381908341076319	0.153	0.226	0.090824366725484093
Il21	4.230231545697787e-6	-6.48903	0	0.014	0.0915464
Srsf12	4.230231545697787e-6	-5.36496	0	0.014	0.0915464
Gm17021	4.230231545697787e-6	-6.1195	0	0.014	0.0915464
Acsl1	4.246858639321547e-6	-1.57716	0.024	0.057	0.0919063
Slc12a8	4.2680748625331305e-6	-3.19961	0.001	0.017	0.0923654
Slc20a1	4.278722117497433e-6	-0.121089	0.097	0.158	0.0925958
Cdh23	4.291802593149664e-6	-0.710863	0.013	0.04	0.0928789
Mphosph9	4.2999210103542485e-6	-0.613739	0.093	0.147	0.0930546
Pcbp3	4.3039240044814085e-6	-0.832716	0.021	0.053	0.0931412
Gm44756	4.306973363689261e-6	-3.21709	0.001	0.017	0.0932072
Nsfl1c	4.313936770562107e-6	0.158757	0.217	0.312	0.0933579
Rad54l	4.334759446478063e-6	1.020414874653003	0.047	0.017	0.0938085
Fbxo33	4.336605044666174e-6	-0.311701	0.154	0.229	0.0938485
Bdh1	4.342659648516718e-6	-0.172983	0.121	0.183	0.0939795
Btg3	4.3591750468920985e-6	0.13402970021210703	0.156	0.235	0.0943369
Mettl7a1	4.362001246197291e-6	-0.456651	0.018	0.048	0.0943981
5430405H02Rik	4.396123679771127e-6	-0.557093	0.106	0.165	0.0951365
Csrnp1	4.409951546505605e-6	0.49709314739693244	0.074	0.129	0.0954358
Coprs	4.420848499068709e-6	1.8607070467640243	0.019	0.001	0.0956716
Arfgap1	4.4635857231963565e-6	-0.248432	0.109	0.169	0.0965965
Dapk1	4.470960183066456e-6	-2.33763	0.009	0.033	0.096756
Wdr55	4.474584392331283e-6	-0.136367	0.108	0.167	0.0968345
Xpnpep3	4.514313801567628e-6	-0.709241	0.046	0.088	0.0976943
Depdc1b	4.534244491650593e-6	1.021545494823779	0.056	0.022	0.0981256
Fubp3	4.5532283513940845e-6	-0.829602	0.044	0.084	0.0985364
Aplp1	4.605562392416226e-6	-1.26402	0.008	0.031	0.099669
Myo6	4.623035237646229e-6	-1.10921	0.018	0.048	0.10004710557790204
Nup88	4.638774697059096e-6	-0.229684	0.105	0.165	0.1003877232190559
A430033K04Rik	4.641696859996464e-6	-1.31535	0.012	0.039	0.10045096174718347
Rgs1	4.67241257553111e-6	-0.26937	0.243	0.328	0.10111568054706875
Cenpo	4.722340435828695e-6	-0.917823	0.038	0.077	0.10219616937176879
Mesd	4.745015997038638e-6	-0.186675	0.126	0.19	0.10268689119191317
Gng4	4.7463103154993564e-6	5.922329197549239	0.015	0	0.10271490153772157
Cdc73	4.757230721019577e-6	-0.394301	0.103	0.164	0.10295123003358467
2810021J22Rik	4.776942838288194e-6	-0.475291	0.016	0.045	0.1033778199633948
Phka2	4.782194504114863e-6	-0.657734	0.042	0.083	0.10349147126354975
Itpa	4.816373458268414e-6	-0.740457	0.113	0.171	0.10423113801038675
Zbtb22	4.830723047204887e-6	-0.11251	0.047	0.09	0.10454167746456096
Shmt2	4.835361151425218e-6	-0.25928	0.136	0.202	0.10464205067799313
Atp8a2	4.8395962312859225e-6	-2.5376	0.01	0.035	0.10473370204125865
Trbj2-3	4.857308925222737e-6	-3.24376	0.004	0.023	0.10511702245074525
1700123M08Rik	4.8705772674306386e-6	-2.18278	0.007	0.03	0.10540416264446645
Tyms	4.890756566944899e-6	1.254548165997993	0.131	0.082	0.10584086286525456
Trav12-2	4.935772537529353e-6	-2.52224	0.004	0.023	0.10681505348467274
Shq1	4.948156536964652e-6	-1.01048	0.031	0.066	0.10708305561645204
Gm9958	4.966714492698325e-6	-2.25305	0.002	0.019	0.10748466833648446
Rab19	4.986841751898746e-6	-0.143504	0.136	0.205	0.10792024235284076
Pdcl	4.989219822101936e-6	-0.184247	0.048	0.092	0.107972
Plekha1	4.9923065547069145e-6	0.21668512310813814	0.078	0.133	0.10803850615041234
Apobr	4.994082470213383e-6	-2.34109	0.004	0.023	0.10807693873788783
Zfp608	5.003206665215793e-6	-2.50867	0.002	0.019	0.10827439544193498
Eri1	5.020265103914985e-6	-0.163995	0.181	0.256	0.10864355711382419
Ammecr1	5.072899722361622e-6	-0.325952	0.051	0.096	0.10978262289162787
Gm11579	5.077023486453571e-6	-3.0336	0.003	0.022	0.10987186527034172
Tgfbrap1	5.0854423726174815e-6	-0.631305	0.058	0.104	0.11005405838581492
Rprd1b	5.112124296107217e-6	-0.118227	0.108	0.169	0.1106314818920563
Tspan13	5.1160763844096665e-6	0.9779913756039116	0.444	0.441	0.1107170090350096
Fxyd7	5.142602335028882e-6	3.0212527520245533	0.023	0.004	0.11129105713236004
1300014J16Rik	5.145321412915967e-6	-1.29328	0.007	0.03	0.11134990069691444
Lzts1	5.157966374249178e-6	-0.726711	0.014	0.041	0.11162355030512647
Gm31645	5.225707493908696e-6	-2.67859	0.003	0.022	0.11308953587567809
Xlr5a	5.229884450555531e-6	-2.31479	0.003	0.02	0.11317992939447223
Ppil3	5.267495991037108e-6	0.1447214497224557	0.179	0.26	0.11399388074203405
Heatr5a	5.272092291548993e-6	1.2910711251244187	0.207	0.155	0.11409334928141177
St8sia1	5.272337014560655e-6	-0.284696	0.136	0.203	0.11409864533210713
Gm1043	5.310796161073329e-6	-0.745658	0.014	0.041	0.11493093972178792
Gtf2e2	5.342233829055477e-6	-0.387278	0.107	0.165	0.11561128229458958
Psmb1	5.386581042806806e-6	0.5872506941414133	0.537	0.615	0.1165710003473821
Trav6n-6	5.387321815486839e-6	-2.21566	0.007	0.028	0.11658703140895069
Tmem80	5.389209446283395e-6	-0.791265	0.066	0.115	0.11662788162701895
Ddx55	5.393723096644547e-6	-0.401841	0.076	0.128	0.11672556153448464
Cxxc5	5.616164293090157e-6	-0.731802	0.023	0.056	0.12153941146676409
Hsd17b12	5.618219184975986e-6	-0.452264	0.108	0.164	0.12158388138206531
Rab6a	5.628472421279402e-6	0.17915521132938284	0.163	0.241	0.12180577166890753
Trav3-3	5.660009373758262e-6	-1.21028	0.037	0.075	0.12248826285750256
Irak1bp1	5.7033036223467345e-6	1.3066465615330989	0.023	0.004	0.12342519369120568
Cep295	5.70355249255893e-6	-0.471136	0.102	0.159	0.1234305794914678
Lgals3	5.745365823446896e-6	1.4021642027237626	0.115	0.069	0.12433546178521428
Prpsap2	5.7691154237283265e-6	-0.64685	0.061	0.107	0.12484942688490472
Crmp1	5.788000612590678e-6	-1.15456	0.018	0.047	0.12525812125707486
Slc25a25	5.821908496731405e-6	-0.842358	0.061	0.108	0.12599192177776433
Cops6	5.8558896442280215e-6	0.1619745020795113	0.248	0.352	0.12672730779073862
Zscan12	5.865096642779438e-6	-1.39745	0.019	0.049	0.12692655644638984
Pced1a	5.928316090356251e-6	-0.575936	0.048	0.091	0.12829468851139963
Tgif2	5.940491301132668e-6	-0.317193	0.022	0.053	0.12855817224781207
Cpeb2	5.94723570604586e-6	-1.00268	0.027	0.062	0.12870412791453847
Ccdc122	5.990188726634649e-6	-6.1032	0.001	0.015	0.12963367423310046
Rnf216	6.023171832027076e-6	-0.451883	0.108	0.166	0.13034746161689795
Zc3h10	6.0311541740845305e-6	-0.5123	0.047	0.089	0.13052020748136334
Copb2	6.06680910275253e-6	0.19245960819767216	0.213	0.306	0.1312918157926675
Gm48882	6.0823314289604645e-6	-4.53441	0.001	0.015	0.13162773445413342
Gspt1	6.09368967179589e-6	0.11084832095103331	0.243	0.342	0.13187353818733485
Dnm3	6.099229725139991e-6	-4.73334	0.001	0.015	0.13199343048175455
Slc15a4	6.101694680985267e-6	-0.541039	0.028	0.063	0.13204677459120215
Dhx35	6.119641879649813e-6	-0.475347	0.039	0.078	0.1324351699175016
Dgkh	6.136320909336141e-6	-0.692991	0.051	0.094	0.13279612079894343
Gm9833	6.158728266358966e-6	-3.78316	0.001	0.015	0.13328103841227437
Gm13166	6.158728266358966e-6	-2.84715	0.001	0.015	0.13328103841227437
Sntb2	6.239563943429715e-6	-0.220468	0.123	0.185	0.13503040329976246
Spen	6.289648930601649e-6	0.12701699877272976	0.185	0.268	0.1361142925071503
Atn1	6.306958487537509e-6	1.4352572178300003	0.156	0.107	0.13648888862879924
Exosc2	6.351028149325948e-6	-0.480934	0.055	0.1	0.13744260017956283
Trpm4	6.383470666754898e-6	-0.901574	0.022	0.053	0.13814468869924273
Arhgef16	6.415397914922182e-6	-1.84135	0.006	0.027	0.13883562627683094
Sav1	6.439716324156973e-6	-0.102511	0.072	0.123	0.13936190097108106
BC052040	6.445374060182789e-6	-1.10747	0.052	0.095	0.13948434003641574
Dcxr	6.447995565957669e-6	-1.19432	0.031	0.066	0.1395410720428899
H2-D1	6.4624611420519115e-6	-0.112062	0.988	0.951	0.13985412157514543
Gm13091	6.472608276195026e-6	-1.01435	0.008	0.032	0.14007371570513658
Slc25a20	6.494675279901003e-6	0.10773868741910331	0.087	0.142	0.14055126773233761
Gm19522	6.576002047291671e-6	-1.60343	0.011	0.036	0.14231126030543906
Gm9856	6.626749136900322e-6	-0.523141	0.071	0.122	0.14340947807165988
Zfp710	6.632676696435463e-6	-0.874378	0.038	0.076	0.14353775638755986
5430402O13Rik	6.653852053410699e-6	-1.82167	0.006	0.027	0.14399601228786094
Dmap1	6.664985265211963e-6	-0.223697	0.083	0.136	0.1442369461244521
Tatdn3	6.6764003892364465e-6	-1.07222	0.015	0.043	0.14448398082346595
Bckdha	6.754644027899272e-6	0.13502881947252687	0.057	0.104	0.14617725140776816
Pigo	6.759236489640953e-6	-0.794123	0.044	0.084	0.14627663687231987
Tra2a	6.770235657067876e-6	-0.169731	0.307	0.408	0.1465146698546059
Hectd2	6.824307540482326e-6	-1.78298	0.016	0.043	0.14768483948357802
Ankrd26	6.832107589859084e-6	-0.953743	0.042	0.081	0.14785364035214044
Mfsd4a	6.837589125834619e-6	-1.17845	0.01	0.034	0.147972
Sirt6	6.848115124128475e-6	-0.871276	0.038	0.076	0.14820005940126432
Zfyve16	6.868830005347316e-6	-0.861082	0.057	0.101	0.14864835014572128
Vps33b	6.876715477765459e-6	-0.238619	0.074	0.125	0.1488189996543223
9330179D12Rik	6.8830845929635815e-6	-3.00916	0.005	0.025	0.14895683367632487
Galnt7	6.904670027233152e-6	-0.319505	0.128	0.19	0.14942396405935263
Gm19265	6.951850187947598e-6	-1.59032	0.008	0.03	0.15044498991737396
Pdp1	6.9590880996295455e-6	-0.867355	0.026	0.06	0.150602
Usp40	6.965148452255966e-6	-0.786196	0.033	0.069	0.15073277765527138
Enoph1	7.0130252122484864e-6	-0.55047	0.044	0.084	0.1517688786182695
Gm10642	7.019860744669525e-6	-1.31031	0.008	0.03	0.15191680637539318
Epg5	7.0279094669086736e-6	-0.712663	0.037	0.076	0.1520909887733706
Rtn4ip1	7.029396351214815e-6	-1.8873	0.014	0.041	0.1521231664366398
Zbtb48	7.087684388248931e-6	-0.574298	0.029	0.063	0.1533845778460951
Cass4	7.096393106684155e-6	-3.30908	0.007	0.029	0.1535730432217518
4930579G24Rik	7.099092480107077e-6	1.2909669711355134	0.061	0.027	0.15363146036199726
Jade2	7.104508805700228e-6	-0.107655	0.153	0.224	0.15374867506415862
Dleu2	7.160520220291536e-6	-0.151873	0.189	0.268	0.15496081808732914
4933407K13Rik	7.215171036284498e-6	-1.66187	0.026	0.059	0.15614351639623283
Uba1	7.2817265298492624e-06	0.20492788028900427	0.291	0.407	0.1575838438324679
Fam91a1	7.283235787622855e-6	-0.569111	0.059	0.104	0.1576165056799462
Ppdpf	7.288014193269735e-6	0.12098767708628277	0.362	0.505	0.15771991515655032
Dph3	7.296282993921136e-6	1.22759	0.304	0.27	0.1578988602714473
Eny2	7.346540600955155e-6	1.0229496655547676	0.342	0.312	0.1589864851452705
Snx25	7.355240898654026e-6	-0.562163	0.072	0.122	0.15917476828777177
Got1	7.373680771045163e-6	1.587172559791793	0.228	0.18	0.15957382556618838
Gm7072	7.38314138112278e-6	-1.17587	0.027	0.06	0.15977856262887807
Ston2	7.412946474340728e-6	1.0950343569457202	0.027	0.006	0.16042357465120768
Ehbp1	7.450799271155483e-6	-1.76965	0.009	0.032	0.1612427470270758
Cenpj	7.4657096751345215e-6	-0.702185	0.053	0.097	0.16156542307958618
Dhrs13	7.472360891097531e-6	2.2851615656802413	0.034	0.009	0.16170936204424166
Sacs	7.531598298586874e-6	-0.618017	0.077	0.127	0.16299131877971854
Nfe2l2	7.551703141204315e-6	-0.319649	0.116	0.179	0.16342640767880257
Vcpkmt	7.559030784765471e-6	-0.224359	0.128	0.19	0.16358498521310957
Ccl25	7.573717588015211e-6	-0.620949	0.044	0.085	0.16390282232223718
Msantd4	7.584874742808484e-6	-0.690504	0.025	0.058	0.1641442743091184
Gm14232	7.595512125493683e-6	-6.28251	0	0.013	0.1643744779078088
Gm12703	7.595512125493683e-6	-7.07346	0	0.013	0.1643744779078088
Klk1b27	7.595512125493683e-6	-4.72447	0	0.013	0.1643744779078088
Mast1	7.595512125493683e-6	-4.96246	0	0.013	0.1643744779078088
Gm11695	7.595512125493683e-6	-5.78732	0	0.013	0.1643744779078088
5033403F01Rik	7.595512125493683e-6	-6.64154	0	0.013	0.1643744779078088
Mmrn2	7.595512125493683e-6	-6.79012	0	0.013	0.1643744779078088
Gm41333	7.595512125493683e-6	-6.28914	0	0.013	0.1643744779078088
Xlr3b	7.595512125493683e-6	-5.64345	0	0.013	0.1643744779078088
Gm11175	7.616237441903796e-6	-1.88401	0.009	0.032	0.16482299448024004
Ppp6r3	7.662702645503652e-6	-0.140363	0.199	0.278	0.16582854795134455
4930430F08Rik	7.68072758092073e-6	-1.37761	0.016	0.043	0.1662186255787055
Pold2	7.70384114887885e-6	-0.60212	0.086	0.136	0.1667188263028872
Hars2	7.793983282814701e-6	-0.181593	0.053	0.098	0.16866959222339295
Pmpca	7.929648602972762e-6	-0.228533	0.113	0.171	0.17160552541693355
Gm26749	8.029157515467989e-6	-1.94752	0.005	0.024	0.17375899779224274
Lcorl	8.033002103457139e-6	-0.272097	0.087	0.142	0.17384219852091595
Ccdc84	8.06461376457006e-6	-0.612876	0.064	0.111	0.17452630647906064
Alg14	8.067110777439889e-6	-0.849441	0.053	0.095	0.17458034433457664
Selenoh	8.109081474654365e-6	1.1329888897383966	0.316	0.306	0.1754886321929951
Zfp326	8.158400300640556e-6	-0.288267	0.155	0.224	0.17655594090616228
Gm28417	8.221782557308015e-6	-1.3193	0.014	0.041	0.17792759632270275
Ptar1	8.240607985357417e-6	-0.846133	0.031	0.066	0.17833499741111986
Arl5a	8.274595620225334e-6	-0.146092	0.159	0.229	0.17907052381729646
G3bp2	8.373955040662877e-6	0.11595668543593035	0.329	0.455	0.18122076103498533
Msl3	8.411988307559678e-6	-0.130697	0.097	0.153	0.182044
Fut7	8.572424992163708e-6	-2.45581	0.007	0.027	0.1855158492554148
Lrrc51	8.599900249164695e-6	-1.87559	0.004	0.022	0.18611044129217316
Hist1h4k	8.640772323627222e-6	-4.63353	0.003	0.019	0.1869949538556167
Gm26640	8.660094953521844e-6	-3.31907	0.003	0.021	0.1874131148891662
Ggt5	8.692130694410309e-6	-3.15415	0.002	0.018	0.1881064003577335
Jazf1	8.734480789990157e-6	-0.933344	0.031	0.066	0.18902289877617698
Hid1	8.743828909201172e-6	-0.2905	0.021	0.052	0.18922520142402255
Traj9	8.783444918869844e-6	-1.80731	0.004	0.022	0.1900825314892623
4932412D23Rik	8.791413805056758e-6	-3.25937	0.003	0.019	0.1902549861552333
Alpk2	8.872778808587362e-6	-3.36032	0.003	0.019	0.1920158061966391
Mvd	8.882453943136441e-6	-1.04379	0.027	0.061	0.19222518578341571
Klhl7	8.99967722609019e-6	-0.380087	0.036	0.074	0.1947620148498178
Itga1	9.02978981754798e-6	-2.69832	0.003	0.021	0.19541368144155585
Nudt15	9.046610374598833e-6	-2.07385	0.007	0.027	0.19577769511669335
Trbj2-4	9.069570732730882e-6	-1.96967	0.003	0.021	0.19627458022702904
Pggt1b	9.228901671397952e-6	-0.137807	0.085	0.137	0.19972266107072306
Mutyh	9.237891314535196e-6	-1.09866	0.018	0.046	0.19991720593785617
Trappc4	9.432704634220593e-6	0.9122273712060671	0.372	0.348	0.20413316098916784
Tstd3	9.605398994732023e-6	-0.306326	0.048	0.089	0.2078704396449957
Dctn2	9.66087083013439e-6	0.23209283797062383	0.239	0.335	0.20907090563493833
Ptbp2	9.693021148747636e-6	-0.306693	0.093	0.149	0.2097666706800476
Zfand2a	9.702582986876242e-6	-1.03248	0.044	0.084	0.20997359841898874
March7	9.71959632136932e-6	0.21105576172658566	0.257	0.36	0.21034178399075346
Ripk2	9.738917943337496e-6	-0.400506	0.129	0.193	0.21075992321176673
Tbc1d15	9.770343725875995e-6	0.190942	0.18	0.263	0.2114400085716824
Rbm15	9.78775589753919e-6	-0.533229	0.057	0.1	0.21181682537864563
Eif4a3	9.802865090608014e-6	0.11976343725643737	0.293	0.421	0.21214380342584802
Plscr1	9.827262361066108e-6	-0.852152	0.062	0.107	0.21267178475583162
Fam214b	9.93152257871607e-6	-0.193147	0.017	0.045	0.2149280801259945
Ccr2	9.958868801287821e-6	-0.369087	0.066	0.113	0.21551987972866973
Gpatch2	9.961434856926836e-6	-0.276537	0.072	0.122	0.21557541173875366
A430073D23Rik	9.980097543086688e-6	-1.50551	0.01	0.033	0.21597929092993903
Depdc5	1.0058186656251605e-5	-0.442703	0.075	0.124	0.217669
Kcnk5	1.0070756562773405e-5	-1.07963	0.015	0.042	0.21794124277497925
Gbp2	1.0074484855860937e-5	0.35534337737518584	0.201	0.298	0.21802192676568655
Pdcd2	1.0087781653822962e-5	0.26386236659800033	0.244	0.341	0.2183096827703827
Fcer1g	1.0100951094265309e-5	2.572898841793348	0.025	0.005	0.21859468263099555
Rad18	1.0253287695980798e-5	-0.663194	0.114	0.169	0.22189139902872043
Cwc27	1.0256715443838065e-5	-0.201137	0.095	0.15	0.22196557892009958
Zcwpw1	1.0270506404995538e-5	-0.525158	0.013	0.039	0.22226402911050844
St3gal3	1.0338745968501857e-5	-0.637144	0.05	0.092	0.2237408015043487
2610035D17Rik	1.04664474155777e-5	-0.674246	0.019	0.048	0.22650438852051702
Cep112	1.0728028859877119e-5	-5.9241	0.001	0.014	0.23216527255660074
Trbv13-2	1.0733030122119045e-5	-0.256043	0.175	0.249	0.23227350487277826
Ercc8	1.076857443836647e-5	-1.13949	0.035	0.07	0.23304271942068877
Tha1	1.0930262027993355e-5	-0.885364	0.014	0.04	0.2365418005478042
Kif14	1.098292375825822e-5	0.7568768335281799	0.044	0.016	0.23768145305246613
Adat1	1.0994464232220467e-5	-1.15261	0.026	0.058	0.23793120044948313
Gm28379	1.0998610380358111e-5	-2.85375	0.001	0.014	0.2380209272413299
4930444A19Rik	1.103803714242994e-5	-0.653556	0.031	0.066	0.23887416179932633
Trdv2-2	1.1049408348295692e-5	-2.21626	0.006	0.026	0.23912024606546708
Elmo2	1.1074497806121643e-5	-0.406966	0.07	0.118	0.23966320702227847
Arhgef11	1.126923737566566e-5	-0.497236	0.038	0.076	0.24387756604678054
Zfp523	1.1309039151431368e-5	-0.854518	0.03	0.064	0.24473891627612623
Gsr	1.1363377291802717e-5	-0.230991	0.087	0.139	0.2459148479719026
Tomm40l	1.1412576170547996e-5	-0.489251	0.038	0.075	0.24697956090682918
Apbb1	1.142617706381673e-5	-2.18102	0.005	0.025	0.24727389783805787
Adam15	1.1491152662005164e-5	-1.89164	0.009	0.032	0.24868003475845377
Hsh2d	1.150350226630439e-5	-0.261173	0.076	0.126	0.24894729254509332
Trbj1-6	1.154996309329587e-5	-2.44536	0.005	0.025	0.2499527513020159
Ranbp1	1.1631265189430522e-5	0.9860710818258489	0.393	0.409	0.2517122099644659
Slc38a7	1.1682895871434097e-5	-0.38552	0.027	0.061	0.2528295495537053
Slc29a3	1.1720283909693841e-5	-0.594222	0.036	0.072	0.25363866408968444
Ldhb	1.1801305772780174e-5	-0.339665	0.074	0.122	0.25539205822873573
E430018J23Rik	1.1916305620438076e-5	-1.48124	0.009	0.032	0.2578807699319004
Ybey	1.1978875971794546e-5	-1.50957	0.019	0.048	0.25923485490560577
9130230N09Rik	1.1999236501851045e-5	-2.1764	0.005	0.025	0.2596754771365585
Wdr78	1.2028597852894912e-5	-1.58749	0.016	0.043	0.26031088613449876
Usp16	1.2032813807741989e-5	0.15776760458591133	0.192	0.273	0.26040212361334436
mt-Nd1	1.2138476594134087e-5	-0.445605	0.716	0.859	0.26268877197365575
Sh3bp2	1.21761709949581e-5	-0.977212	0.02	0.05	0.2635045165018882
0610043K17Rik	1.217707555947122e-5	-1.13069	0.015	0.042	0.26352409218251666
Engase	1.226582949851756e-5	-2.08971	0.007	0.028	0.2654448161774185
Ung	1.2318790064638152e-5	-0.997501	0.023	0.053	0.26659093578883425
Ryr3	1.2332026045736294e-5	-2.11226	0.005	0.025	0.2668773756557791
1700017B05Rik	1.248240095160913e-5	-0.783896	0.042	0.081	0.2701316389937732
Mtcp1	1.2611959781529104e-5	-1.25146	0.005	0.025	0.27293542163207135
Gm30373	1.263068195090997e-5	-1.9361	0.01	0.034	0.2733405880996427
Ric8b	1.2661041630796334e-5	-0.287243	0.07	0.118	0.27399760193206346
Helb	1.271570631517985e-5	-0.519759	0.098	0.151	0.27518060036680714
Gorab	1.2739759523777469e-5	-0.975971	0.019	0.048	0.2757011358540682
Sfxn2	1.2774230708383658e-5	-1.43333	0.016	0.043	0.2764471267601307
Mrps2	1.2863284656677734e-5	-0.892499	0.051	0.091	0.27837434325516286
Abtb1	1.2915738586718363e-5	0.11407497087817675	0.125	0.19	0.2795094987551721
Zfp27	1.2943091375719265e-5	-1.04772	0.014	0.04	0.28010144046194063
Gcdh	1.2974590626331502e-5	-0.840323	0.035	0.071	0.28078311574444004
Sept11	1.3043295930966586e-5	-0.219607	0.073	0.12	0.2822699672420479
Slc7a6	1.3054525818957144e-5	-0.362722	0.068	0.115	0.28251299324805157
Myo1d	1.3078584294846616e-5	2.334490136664124	0.022	0.004	0.2830336427247756
Gm12840	1.3113784110134003e-5	-0.678848	0.009	0.032	0.283795
Gm34961	1.3134392340642217e-5	-5.24897	0.001	0.016	0.2842413846438382
Mterf1b	1.3164375472394883e-5	-1.36178	0.007	0.028	0.28489024959809767
Fcgrt	1.3171364467491508e-5	-2.16276	0.005	0.023	0.2850414984409837
Sbf2	1.319530490842025e-5	-0.92326	0.017	0.045	0.28555959352312266
Csnk2b	1.3232575582189539e-5	0.6906162980933808	0.477	0.527	0.2863661681741638
Dapl1	1.32868852083274e-5	-1.08322	0.109	0.161	0.28754148279341324
Tkfc	1.3306641622932032e-5	-1.31106	0.022	0.051	0.28796903136187213
D5Ertd579e	1.3318236850013433e-5	-0.439565	0.086	0.137	0.2882199636711407
Tmem259	1.3333571956728421e-5	-0.178553	0.144	0.209	0.2885518307155598
Gm16229	1.3341933450510957e-5	-1.66375	0.007	0.028	0.2887327818025076
Tmed7	1.3349231429038257e-5	0.1321775221048539	0.158	0.231	0.2888907173558169
Tmem8	1.3410831084704601e-5	-0.495916	0.024	0.056	0.2902237955040923
Rp2	1.3463128653759961e-5	-1.07388	0.029	0.063	0.2913555671960193
Ddx52	1.3472589199390765e-5	-0.155455	0.153	0.22	0.2915603028640155
Gm49761	1.3650682746350761e-5	-6.49549	0	0.012	0.2954144253137768
Tff3	1.3650682746350761e-5	-5.44441	0	0.012	0.2954144253137768
Gm50237	1.3650682746350761e-5	-5.07819	0	0.012	0.2954144253137768
Lhfpl1	1.3650682746350761e-5	-5.36509	0	0.012	0.2954144253137768
Taf1a	1.3666153173287213e-5	-0.910909	0.037	0.074	0.29574922082310856
Slc25a38	1.3730082815551933e-5	-0.404853	0.094	0.147	0.2971327222113594
Tarbp2	1.3746392628482274e-5	-0.221735	0.113	0.17	0.2974856828729849
Ttn	1.3797719096781378e-5	-3.61533	0.007	0.027	0.2985964389734458
Lrrc45	1.3936262198107566e-5	-1.11605	0.042	0.08	0.3015946502292458
Ogg1	1.3977708399145342e-5	-0.66354	0.055	0.097	0.3024915874659043
Col23a1	1.3978710544094297e-5	-1.55879	0.005	0.023	0.30251327488474467
Gipc1	1.4029483993625702e-5	-0.364268	0.117	0.174	0.3036120631060538
Zfp563	1.4050682406111683e-5	-1.30596	0.012	0.036	0.30407081795066293
Lmna	1.4203475730698209e-5	0.6899016344722191	0.068	0.032	0.30737741828803994
Zfhx2	1.4527160808582008e-5	-0.306056	0.046	0.086	0.3143822870585232
Arl2bp	1.4550463115546745e-5	0.18584124644059363	0.287	0.399	0.3148865722835471
Nr2c1	1.4581157826019018e-5	-0.711734	0.019	0.048	0.3155508365128776
Polrmt	1.4713917161797934e-5	-0.772449	0.044	0.082	0.3184238812984691
Shld2	1.4725724880398416e-5	-0.620634	0.046	0.085	0.31867941213670214
Eif4ebp3	1.4757479348305962e-5	1.8868101191973863	0.051	0.021	0.3193666105766893
Nop2	1.477238074193243e-5	-0.369273	0.074	0.121	0.3196890916361597
Gm16638	1.4779771436237868e-5	-1.65306	0.015	0.041	0.3198490336516237
Gm47680	1.4793328802803834e-5	-2.95433	0.002	0.017	0.3201424286214778
Nrd1	1.4832950070318666e-5	-0.115476	0.281	0.382	0.32099987247176626
Gm17066	1.4911764644709605e-5	-1.31438	0.008	0.03	0.32270549867616055
Gm47242	1.4943802120199697e-5	-2.00846	0.004	0.022	0.32339882168324163
Fgr	1.50065133981124e-5	-2.38472	0.003	0.02	0.32475595644855043
Trav13n-4	1.5037714260304487e-5	-1.97637	0.004	0.022	0.3254311743072494
Taf9	1.5052984673768215e-5	-1.31837	0.023	0.053	0.32576164132501795
Gm33682	1.5053866128213797e-5	-2.26273	0.002	0.017	0.3257807168806748
Gm38250	1.5054912244723473e-5	-2.99223	0.003	0.019	0.3258033558880607
Stk32c	1.5222133659456112e-5	-1.23085	0.024	0.055	0.3294221945242897
Lyz2	1.5232842737211313e-5	2.946136358319318	0.025	0.005	0.32965394967599004
Wdr66	1.5248004514527602e-5	-1.87197	0.007	0.027	0.3299820656988918
8030456M14Rik	1.528007878489057e-5	-3.58491	0.003	0.019	0.33067618498381685
Zfp959	1.5402819322725316e-5	-0.435229	0.031	0.066	0.33333241296309857
4930431P03Rik	1.542076893430152e-5	-2.80764	0.003	0.02	0.3337208605072192
Pcgf2	1.548109411925243e-5	-1.44503	0.019	0.047	0.33502635783474183
Usp33	1.55216062820653e-5	-0.409259	0.077	0.126	0.3359030815501751
Sgcb	1.5587034594825816e-5	-0.439456	0.038	0.075	0.3373190156666255
Wdr12	1.55967942677917e-5	-0.6563	0.093	0.143	0.33753022474928013
Invs	1.5600927456095633e-5	-0.721125	0.059	0.103	0.33761967107736557
Flcn	1.5637196141177755e-5	0.16066413523737966	0.088	0.142	0.3384045616912278
Zfp54	1.5936669804318412e-5	-1.39012	0.011	0.035	0.34488547123525476
Mypop	1.599377437193907e-5	-1.06571	0.016	0.043	0.3461212711831334
2610507B11Rik	1.5996444760221996e-5	0.11080744383237273	0.145	0.213	0.3461790610559642
Prcp	1.5998328355088635e-5	-1.17175	0.043	0.081	0.34621982393247314
Myo1h	1.5998834822189203e-5	-1.71485	0.011	0.035	0.34623078438699656
Gid4	1.604345506320968e-5	-0.368776	0.075	0.123	0.3471964110229207
Meak7	1.6073737971057415e-5	-1.52789	0.011	0.035	0.3478517634316535
Tmem201	1.6080148923528225e-5	-0.88501	0.024	0.055	0.34799050285407435
Aprt	1.6182356562224437e-5	0.13453441330038163	0.347	0.503	0.35020237836309903
Ap2b1	1.636718676963924e-5	-0.372022	0.192	0.265	0.35420228888176275
Traip	1.643588186125515e-5	1.0976545740026449	0.041	0.014	0.3556889193594227
Gm32036	1.6528725362876838e-5	-1.27772	0.01	0.032	0.35769814557801766
Mbd6	1.6619192606856985e-5	-0.583946	0.072	0.12	0.359656
Fbxo27	1.6644673965471666e-5	-0.814566	0.007	0.027	0.3602073892867723
Qsox2	1.6759839769572274e-5	-0.946927	0.017	0.044	0.36269969245331357
Chst12	1.6822575563001298e-5	-0.121943	0.092	0.144	0.36405735775891107
Alkbh8	1.6845036593622865e-5	-0.169283	0.063	0.108	0.36454343692259245
Fbxo5	1.694333818156126e-5	0.597989	0.098	0.055	0.3666707815871672
Mfn1	1.6974466316211906e-5	-0.706438	0.048	0.087	0.3673444255491419
Map3k1	1.7140000802903258e-5	0.25399177324918587	0.193	0.278	0.3709267573756294
Tbc1d10a	1.7163465349115963e-5	0.2921960628989678	0.193	0.277	0.37143455362021854
Actr6	1.7200515858736232e-5	-0.301935	0.051	0.092	0.3722363636989108
Ino80dos	1.7238445656099714e-5	-1.10312	0.014	0.039	0.3730572024436539
Zc3h7b	1.7321374964191548e-5	-0.81248	0.032	0.066	0.3748518756000693
Grhpr	1.7425768020667713e-5	-0.815867	0.046	0.084	0.377111
Fbxw8	1.768641146162691e-5	-0.909942	0.053	0.094	0.3827516304410679
Slc6a19	1.7851585868073286e-5	-2.66586	0.006	0.025	0.38632616977097395
Pabpc1	1.7866895253785382e-5	-0.157814	0.821	0.817	0.38665748018716944
Basp1	1.8031273322255762e-05	1.6291765763988586	0.055	0.024	0.390215
Pigm	1.804416664377184e-5	-0.484204	0.071	0.117	0.3904938103378664
Pcmt1	1.8128041575998517e-5	0.11682448991658573	0.224	0.315	0.3923089477461839
Miga2	1.8177344788706208e-5	-1.86708	0.009	0.031	0.393376
Ago3	1.8443018959791585e-5	-0.240905	0.118	0.177	0.3991253733088497
Mcm10	1.8456130779822912e-5	1.5158708585657328	0.037	0.012	0.39940912620614766
Fbxl8	1.846514731109526e-5	-0.439145	0.086	0.135	0.39960425295941254
Chst15	1.849172883234159e-5	-1.16943	0.008	0.029	0.4001795036607043
Tti2	1.8704774515201898e-5	-0.298786	0.034	0.069	0.4047900252834843
Ralgps1	1.874291541228664e-5	-0.877582	0.042	0.079	0.4056154324372952
Napg	1.8807525148899896e-5	0.12378678470574167	0.15	0.219	0.40701365174734266
Adap1	1.8888559192904888e-5	-0.551459	0.033	0.066	0.4087673094936547
Fam129a	1.9008850562672884e-5	0.12754737529057392	0.162	0.235	0.4113705350268039
Fbxl19	1.9104364640168583e-5	1.7913052629149497	0.046	0.018	0.4134375551778883
Bex3	1.912041149557812e-5	1.1810813283332624	0.276	0.24	0.4137848251758061
Gm37170	1.9223626841904984e-5	-5.66263	0.001	0.014	0.41601850848566574
Acd	1.923628726396267e-5	0.14225947745248035	0.164	0.234	0.41629249267941615
Gm42997	1.9330077401148763e-5	-5.87623	0.001	0.014	0.4183222050382604
Igkc	1.9330898036702408e-5	2.7471189954086332	0.035	0.011	0.41833996441227683
Spin2c	1.9352301007614e-5	-2.56116	0.005	0.024	0.41880314610577457
Daxx	1.937867953808205e-5	0.2939252790611632	0.189	0.273	0.41937400388363366
Gm34794	1.9707092691992217e-5	-2.87021	0.001	0.014	0.42648119294740355
Samd4	1.973795559402998e-5	-1.8176	0.009	0.031	0.42714909701040277
Gm14167	1.9917210424394498e-5	-1.48923	0.009	0.031	0.43102835079432134
Pde10a	2.002201217237302e-5	5.250379052591132	0.013	0	0.4332963654223245
Cnst	2.0042726396696353e-5	-0.128795	0.088	0.141	0.4337446419509058
Gpr55	2.005564357492594e-5	-1.01485	0.012	0.035	0.4340241826049723
Gm17106	2.0193066564577036e-5	-1.8391	0.005	0.024	0.43699815352401167
Cul2	2.0253421128954064e-5	-0.399222	0.096	0.146	0.4383042866516949
Dctpp1	2.0696026811326376e-5	1.180743002802821	0.181	0.131	0.4478827162239141
Mff	2.071930768001583e-5	0.20958117662385822	0.24	0.338	0.4483865375032226
Socs7	2.074826254669788e-5	1.6388140926685786	0.074	0.038	0.44901314977308876
Pick1	2.0808959027148885e-5	-0.955852	0.04	0.076	0.450327
Zfp74	2.0819179378697844e-5	-0.480943	0.026	0.058	0.450548
Ggcx	2.092982578520554e-5	-1.73162	0.007	0.027	0.45294235981763314
Tnrc6b	2.0958440006594208e-5	-0.224592	0.468	0.602	0.45356160018270525
Spice1	2.10362307589896e-5	-0.367528	0.059	0.103	0.45524506985529395
Sertad3	2.106608267486895e-5	-0.326598	0.082	0.132	0.45589109516683896
Klhl28	2.108624943396899e-5	0.19359792854648306	0.072	0.121	0.45632752400052295
Strn4	2.1217352457961546e-5	-0.108985	0.128	0.19	0.4591647245427458
Sufu	2.1645715417796487e-5	-0.206069	0.089	0.14	0.46843492735653375
Mrps15	2.164865578884145e-5	0.13848045794653357	0.241	0.338	0.46849855992631784
Gm50340	2.187516643085856e-5	-2.66089	0.01	0.032	0.4734004767302101
Ndufb8	2.198989402810287e-5	0.8560430260943825	0.418	0.452	0.4758832966621742
Zfp958	2.2100398180646914e-5	-0.505249	0.056	0.098	0.47827471702737984
Tfip11	2.2171248498791648e-5	-0.134198	0.093	0.144	0.47980798876235004
Stx2	2.217533159790237e-5	-0.441766	0.038	0.075	0.4798963511102052
Tysnd1	2.2188842936004128e-5	-0.357429	0.079	0.126	0.4801887499780653
Tbl1x	2.2274323502540132e-5	0.14393960035166053	0.196	0.276	0.482039
R3hcc1l	2.236968256902788e-5	-0.179697	0.116	0.175	0.4841023004763323
1110059G10Rik	2.2371823480882472e-5	0.10392642963274357	0.063	0.108	0.4841486319497776
Clpx	2.2524312154959914e-5	-0.220339	0.11	0.165	0.4874486393454875
Yipf1	2.2556274689265158e-5	0.18605890196520003	0.192	0.271	0.4881403405503873
Avpi1	2.2626257157535043e-5	1.5316694361934244	0.08	0.043	0.4896548311462159
Nol4l	2.2642653888793763e-5	-2.63643	0.005	0.022	0.49000967280738583
2210408F21Rik	2.2672485554335877e-5	0.8666970175642423	0.042	0.015	0.4906552598813827
Asah1	2.2785589743996008e-5	-1.02654	0.037	0.072	0.4931029476498176
Tedc1	2.288063078931283e-5	0.8270573648658357	0.059	0.027	0.49515973091151894
8430429K09Rik	2.2898671261157844e-5	-1.4945	0.015	0.04	0.4955501447627169
Arsb	2.2993102398084866e-5	-0.787244	0.033	0.066	0.4975937289969546
Prdm1	2.304369454686044e-5	-1.01495	0.029	0.061	0.4986885936886068
Mrpl43	2.304682038559891e-5	1.0406209912713789	0.366	0.356	0.49875623996474605
Gm45464	2.3185718781501796e-5	-4.08146	0.001	0.015	0.5017621401504804
Mlf1	2.320401582702951e-5	1.0757215946708163	0.035	0.011	0.5021581065127456
3110009E18Rik	2.3245324227748923e-5	-0.540939	0.045	0.083	0.5030520616127144
Extl3	2.3286351656287274e-5	-0.669303	0.054	0.095	0.5039399361937129
Dnase1l1	2.3309979903708394e-5	-0.45451	0.051	0.091	0.5044512750961534
Msh5	2.3366126987568535e-5	-2.01028	0.012	0.036	0.5056663541379707
Commd6	2.3393053100717675e-5	0.16881147348331083	0.209	0.294	0.5062490621526312
Kit	2.3521787008315326e-5	2.488157100314851	0.024	0.005	0.509035
C230038L03Rik	2.360366976343735e-5	-4.07582	0.001	0.015	0.5108070173505477
Arfip2	2.362513076236634e-5	-0.62388	0.059	0.1	0.511271
BC049762	2.3633796120856128e-5	-3.82624	0.001	0.015	0.5114589818514474
N4bp2os	2.3694158631951833e-5	-3.53881	0.001	0.015	0.5127652869540696
Nhsl2	2.372439486955115e-5	-3.19823	0.001	0.015	0.5134196293719564
A330035P11Rik	2.375466781787454e-5	-4.0482	0.001	0.015	0.514075
Gm33782	2.383050877581427e-5	-3.06868	0.001	0.015	0.5157160404173966
Rps17	2.395857911548698e-5	0.3196534217521152	0.675	0.729	0.5184876106382538
Tcrg-C2	2.4090105222498196e-5	-2.49771	0.001	0.015	0.5213339671200835
Nox1	2.4383471937776538e-5	-1.00388	0.008	0.03	0.5276827162054221
Psmg1	2.447926766334742e-5	-0.304829	0.104	0.156	0.5297558315025015
Lgals7	2.4504915351111078e-05	2.7283775830167474	0.028	0.007	0.5303108731133949
Chst10	2.454296314289532e-5	-1.11713	0.018	0.045	0.5311342653753977
Stpg2	2.4559555528663445e-5	-6.20504	0	0.012	0.5314933411958056
Gm42948	2.4559555528663445e-5	-5.06886	0	0.012	0.5314933411958056
Adgrl3	2.4559555528663445e-5	-6.527	0	0.012	0.5314933411958056
Trav9n-1	2.4559555528663445e-5	-5.11903	0	0.012	0.5314933411958056
Morc1	2.4559555528663445e-5	-5.21159	0	0.012	0.5314933411958056
Arl14ep	2.4624267701577214e-5	-0.676175	0.056	0.097	0.5328937773298325
Gatd1	2.464505825580403e-5	0.268159	0.175	0.252	0.533344
Nup54	2.4664455178669207e-5	-0.245974	0.081	0.129	0.53376347452158035
Ptpn22	2.478914226879991e-5	0.11383404318667767	0.35	0.465	0.5364618278390989
Nsl1	2.486954693497378e-5	1.8357204717703066	0.031	0.009	0.5382018652197675
Dvl2	2.5008617917485766e-5	-0.2399	0.055	0.097	0.5412115003523095
Fgf20	2.512879998704004e-5	-1.05075	0.004	0.021	0.5438123605195335
Zswim9	2.5139792417881866e-5	-1.52369	0.007	0.026	0.5440502477153815
Sptssa	2.517583285150684e-5	0.181349	0.276	0.381	0.5448301987394596
Edaradd	2.523283798107836e-5	-1.49365	0.004	0.021	0.5460638467485167
Brms1l	2.537626909864107e-5	-0.528936	0.07	0.115	0.5491678395636914
Esm1	2.5391544087812017e-5	-1.35881	0.01	0.032	0.5494984056043398
Cldn10	2.5406616379298107e-5	-4.07365	0.002	0.017	0.5498245850643904
Gtf3a	2.5440851577907024e-5	-0.116582	0.123	0.18	0.5505654689974859
Gm46430	2.544672371056726e-5	-0.907074	0.017	0.043	0.5506925478203861
Haus8	2.5514326010414065e-5	-1.16643	0.04	0.076	0.5521555291913708
Xaf1	2.5609196490057598e-5	0.17938863262533788	0.145	0.215	0.5542086212413365
Gm10501	2.561420473706825e-5	-1.05336	0.008	0.03	0.554317
Ppif	2.5633499557308308e-5	-0.110897	0.106	0.159	0.5547345639197091
Zfp933	2.5660296184221495e-5	-1.00552	0.029	0.061	0.5553144697227373
Zfp420	2.5706100262756455e-5	-1.44385	0.004	0.021	0.5563057157863125
Gm15743	2.5839052925877552e-5	-1.58838	0.004	0.021	0.5591829443689161
Ddx59	2.5979864149582298e-5	-0.682789	0.022	0.051	0.5622302400611106
Sdr42e1	2.5990262983850473e-5	-2.70605	0.002	0.017	0.5624552812335081
Mllt3	2.602101260231379e-5	-0.143894	0.475	0.625	0.5631207337266727
Qrsl1	2.6116865312079492e-5	-0.607473	0.05	0.089	0.5651950822187123
Map4k5	2.6205738953613778e-5	-0.893223	0.022	0.051	0.5671183966951557
1700063D05Rik	2.6302545054820143e-5	-2.84909	0.002	0.017	0.5692133775313627
Rxylt1	2.640991662796092e-5	-0.341381	0.061	0.105	0.5715370057457022
Commd5	2.656287091144503e-5	-0.704252	0.014	0.038	0.5748470893945818
Bbs12	2.6582695213383444e-5	-1.29469	0.011	0.034	0.5752761071128311
Ints13	2.6633074463666472e-5	-0.540606	0.086	0.134	0.5763663644682061
Golt1b	2.677889793097149e-5	1.1785111321361983	0.147	0.097	0.579522
B230217O12Rik	2.704930891892013e-5	-0.857409	0.022	0.051	0.5853740943143505
Plekha4	2.7061637749731125e-5	-2.66666	0.003	0.018	0.5856409025419312
Trir	2.733236287960464e-5	0.7658731573210109	0.463	0.509	0.5915
Map3k7	2.7397687625006626e-5	-0.147591	0.126	0.185	0.5929133578927684
Derl1	2.74329762567122e-5	0.3529340314781271	0.235	0.328	0.5936770391715087
Synpo	2.779478114135145e-5	-0.849131	0.01	0.032	0.6015068586799868
Tbc1d17	2.8131626244136764e-5	0.15778202934838892	0.115	0.175	0.6087965235493638
0610009L18Rik	2.8134582946036053e-5	-0.618285	0.017	0.043	0.6088605095351662
Pcgf6	2.814830739247445e-5	-0.357935	0.078	0.126	0.6091575202805396
Rtraf	2.819107097343508e-5	0.6457021609390525	0.478	0.542	0.6100829669361086
Iars	2.875184660309578e-5	-0.100565	0.091	0.141	0.6222187123375957
Ak2	2.8883758751087636e-5	0.13403910339361266	0.289	0.414	0.6250734231322875
Gpc1	2.899949752604223e-5	-0.995442	0.018	0.044	0.6275781259610799
Cmtm3	2.9039535378161435e-5	-1.01014	0.023	0.053	0.6284445851187916
Gm44649	2.930222607515934e-5	-1.81032	0.006	0.025	0.6341294744925233
Ctbs	2.930955035707066e-5	-0.56937	0.02	0.048	0.6342879792773661
Fancf	2.9318968509743097e-5	-0.465246	0.028	0.059	0.6344917975193504
2010001A14Rik	2.9324223011000243e-5	-0.300861	0.037	0.073	0.6346055101810563
Acox1	2.936330827653693e-5	-0.202289	0.046	0.085	0.6354513544125358
B3galt4	2.9500742359375648e-5	0.1555900161670647	0.076	0.124	0.6384255653992484
Hmgn1	2.9516771654410566e-5	0.900875	0.396	0.398	0.638772
Zkscan7	2.9905147061524145e-5	-1.56484	0.006	0.025	0.6471772875584441
Gm12474	3.0016028233258056e-5	-1.57525	0.006	0.025	0.6495768669959376
Fto	3.021875056129064e-5	-0.370473	0.138	0.199	0.6539639808968908
Fbxw17	3.0666137914028146e-5	-0.62599	0.044	0.081	0.6636458905974831
Mob1a	3.1086760915253176e-5	0.18817602660959976	0.192	0.271	0.672749
Gpn1	3.112082866186305e-5	-0.263315	0.07	0.115	0.6734858530713783
Hist1h2bc	3.1169732680532435e-5	-3.26634	0.005	0.023	0.6745441849394024
Cdc7	3.118906390890474e-5	-0.886514	0.044	0.081	0.6749625320526075
9430060I03Rik	3.139410230993021e-5	-1.8172	0.009	0.03	0.6793997680891998
Mrpl38	3.1660551620833794e-5	-0.170382	0.13	0.188	0.6851659976264641
Glod4	3.167260130686022e-5	0.26166598619219017	0.148	0.215	0.685427
Zfp566	3.176155241447195e-5	-0.802821	0.032	0.065	0.6873517558015875
Gcc1	3.202224651461781e-5	0.12062524978166156	0.041	0.079	0.692993
Serhl	3.224735250893209e-5	-0.607231	0.066	0.109	0.6978649556457993
Mrto4	3.232786011459061e-5	-0.248664	0.143	0.203	0.6996072207398554
Gm4258	3.239431053483112e-5	-0.975643	0.033	0.066	0.7010452742842803
Aptx	3.246237636047692e-5	-0.68354	0.047	0.084	0.702518
Rbsn	3.2556859623460486e-5	-0.26832	0.037	0.071	0.7045629991113084
Plp2	3.260609760672996e-5	0.9802557385063964	0.269	0.225	0.7056285583072431
Map4k3	3.285092525951684e-5	-0.843098	0.04	0.076	0.7109268735412039
Gm10863	3.287495108510228e-5	-0.718765	0.038	0.073	0.7114468164326985
Sin3b	3.297306847157453e-5	0.9014250784459382	0.412	0.419	0.7135701747933444
Tatdn1	3.305250627011669e-5	-0.685882	0.069	0.113	0.7152892881915953
Trbv20	3.319286871618503e-5	-1.27839	0.035	0.068	0.7183268718869602
Cnksr3	3.336036278006324e-5	-1.26851	0.012	0.035	0.7219516109233486
Lemd2	3.370167735684137e-5	0.18108223281640956	0.15	0.222	0.729338
Atp6v0e2	3.3845655513647085e-5	-0.910486	0.023	0.051	0.7324538309708366
Ginm1	3.38741743802742e-5	0.14555650606471926	0.103	0.159	0.733071
Pan2	3.39619850673679e-5	-0.475854	0.053	0.093	0.7349713188429088
Snhg16	3.4187719411250186e-5	-0.145184	0.068	0.113	0.7398564357788653
Rpusd2	3.441220724420993e-5	-1.03325	0.007	0.027	0.744715
Iqcd	3.456359834137289e-5	-4.84595	0.001	0.013	0.7479908317056507
Spata1	3.490036057275891e-5	-0.723371	0.043	0.08	0.7552787031550755
Gm10406	3.494615569366502e-5	-3.95744	0.001	0.013	0.7562697553666047
Cct5	3.498430575592369e-5	0.1315254319900781	0.329	0.465	0.7570953608639446
Mfsd13b	3.499425713085621e-5	-4.06848	0.001	0.013	0.7573107185688592
Syngr2	3.501698644982268e-5	0.17533957261690003	0.175	0.248	0.7578026037606127
Pradc1	3.501773264452724e-5	-0.846196	0.05	0.088	0.757819
Anln	3.508837919901437e-5	1.140439130156154	0.044	0.017	0.759348
Senp5	3.514833624676407e-5	-0.586068	0.075	0.121	0.7606451447162212
P2ry1	3.51872923762866e-5	-3.12823	0.001	0.013	0.7614881943152183
Gm10392	3.523570894934471e-5	-2.80472	0.001	0.013	0.7625359773727689
Tmem129	3.527251850672532e-5	-0.619391	0.033	0.066	0.7633325730040427
Klc3	3.558061159531922e-5	-0.609125	0.028	0.059	0.7700000155343032
Gm10184	3.558836627865022e-5	1.5941938748666944	0.022	0.004	0.7701678346362694
Pelp1	3.565783949870473e-5	-0.462743	0.072	0.115	0.771671
Mrps18b	3.5766206033919766e-5	-0.190258	0.092	0.142	0.7740164647800577
Ppm1d	3.590242321937943e-5	-0.109018	0.101	0.154	0.7769643408905903
Zfp954	3.622788512145453e-5	-0.473387	0.029	0.06	0.7840076619133974
Smap2	3.6639608868682624e-5	0.8498619417584227	0.459	0.467	0.7929177755271607
Terf2	3.679281266858184e-5	-0.322272	0.136	0.195	0.7962332589607796
Pex10	3.681846975764893e-5	-0.174594	0.026	0.056	0.7967885040252805
Trav6d-4	3.7147140859439213e-5	-2.38289	0.005	0.022	0.803901
Cyp4f16	3.7147140859439213e-5	-2.03138	0.005	0.022	0.803901
Ctu1	3.715217881686035e-5	-0.69883	0.016	0.042	0.8040103017756749
Sox5	3.74042996695026e-5	-2.46927	0.005	0.022	0.8094664491477058
Coq8a	3.7445767045816164e-5	-0.592023	0.025	0.056	0.8103638446385076
Chmp2a	3.749157903900583e-5	0.1302767047476463	0.314	0.428	0.8113552619831251
Il1r2	3.774642369071013e-5	1.0261426955427768	0.037	0.013	0.8168703550906579
Gm15886	3.780347069192117e-5	-2.7902	0.007	0.025	0.8181049092438661
Hps5	3.7878700333601216e-5	-0.545337	0.047	0.085	0.8197329539194639
Khsrp	3.7931504555272054e-5	0.150728	0.172	0.242	0.8208756900806425
Ddb1	3.80620256033965e-5	0.1062674592280608	0.244	0.336	0.8237002960831037
Brd1	3.8142430304935816e-5	0.16195356988552811	0.304	0.418	0.82544
Tox2	3.8150526347431405e-5	-0.451622	0.016	0.042	0.8256155406847631
Slc48a1	3.854063491662669e-5	0.18270524854338221	0.1	0.152	0.8340578802307183
Rbak	3.890588775019698e-5	-1.26781	0.014	0.038	0.8419623168020128
Tgoln1	3.90213807297329e-5	0.28680027144280434	0.206	0.289	0.8444617003721497
1110020A21Rik	3.9248918916479903e-5	-2.20944	0.007	0.025	0.8493858542715416
Sh3bp5l	3.931536172189825e-5	-0.255181	0.047	0.085	0.850824
Parpbp	3.938847124147248e-5	1.2036073849330444	0.043	0.017	0.852406
Shld3	3.995552055423037e-5	-1.69055	0.007	0.025	0.8646774203140994
Gm1123	4.00705510609739e-5	-1.09403	0.005	0.022	0.8671667955105361
Mkks	4.012571974461652e-5	-1.33271	0.01	0.031	0.8683607009932461
Tmem179b	4.024107063263977e-5	0.8333122343043984	0.435	0.437	0.8708570095609572
1700041G16Rik	4.038525868441577e-5	-1.71261	0.007	0.025	0.8739773831894416
Mxi1	4.0733399990935696e-5	1.4190314762037044	0.156	0.11	0.8815115092038394
Lmbr1	4.082624755373389e-5	-1.34273	0.01	0.031	0.8835208233103552
Bop1	4.137038339233194e-5	-0.16981	0.106	0.157	0.8952964669934554
Adcy6	4.137550206575058e-5	-1.57625	0.01	0.031	0.8954072402049084
Sapcd2	4.140394838668573e-5	1.2218625133344547	0.036	0.012	0.8960228470362659
Pmaip1	4.151168709383775e-5	-1.1999	0.033	0.066	0.8983544203977427
Prdm9	4.1700943864101234e-5	-1.98492	0.007	0.025	0.9024501261630148
Thrb	4.1867557654408034e-5	-4.13362	0.001	0.014	0.9060558151990442
Pdf	4.1897492339298307e-5	-1.28507	0.004	0.02	0.9067036317147547
Phf5a	4.198982706756161e-5	1.030921277087332	0.342	0.332	0.9087018475691008
C330007P06Rik	4.207837323203963e-5	-0.260359	0.059	0.1	0.9106180751145696
A630091E08Rik	4.225193211458262e-5	-4.20941	0.003	0.019	0.9143740628916825
Nphp4	4.234990042534051e-5	3.99201	0.019	0.003	0.9164941951047939
Trbv16	4.241162813425363e-5	-1.62768	0.007	0.025	0.9178300444533828
Poln	4.2563135175194306e-5	-1.89149	0.014	0.038	0.921109
2810402E24Rik	4.2834757664457876e-5	-0.99902	0.042	0.077	0.9269869906165329
Ccdc167	4.2985187014483776e-5	-0.697539	0.042	0.078	0.9302424321804434
Golim4	4.336455487492501e-5	-0.273499	0.049	0.087	0.9384523320482522
Coasy	4.3748043940617396e-5	-0.310594	0.065	0.106	0.946751
Prkca	4.375125158943126e-5	0.47484228945397233	0.588	0.614	0.9468208356468819
Cisd1	4.4010038606833544e-5	1.2594186730818733	0.183	0.137	0.9524212454904847
mt-Co3	4.409134628192171e-5	-0.482429	0.93	0.966	0.9541808248870678
Pbdc1	4.409889714377023e-5	-0.141688	0.169	0.237	0.9543442330883316
Plekha7	4.4215994546740315e-5	-0.550308	0.022	0.051	0.9568783379860072
Lrrc23	4.4241667785450464e-5	-5.38565	0	0.011	0.9574339325449335
Tulp2	4.4241667785450464e-5	-6.01811	0	0.011	0.9574339325449335
Gm6213	4.4241667785450464e-5	-5.03546	0	0.011	0.9574339325449335
A630019I02Rik	4.4241667785450464e-5	-5.11294	0	0.011	0.9574339325449335
Gm48857	4.4241667785450464e-5	-5.77854	0	0.011	0.9574339325449335
Mrpl15	4.43274136937359e-5	0.11546640682253229	0.201	0.282	0.9592895597461386
Dcun1d4	4.435935503627829e-5	-0.874742	0.025	0.055	0.9599808023400985
Slc36a3	4.4378311634250666e-5	-3.35972	0.003	0.019	0.9603910420768187
Poteg	4.441396979449342e-5	-4.92568	0.002	0.016	0.9611627203226321
Gm32031	4.4429053742117274e-5	-0.547579	0.034	0.067	0.9614891520331599
Zdhhc2	4.4435302831077974e-5	-0.373566	0.08	0.125	0.9616243885673584
L3mbtl3	4.450319954587053e-5	-0.193136	0.194	0.264	0.9630937413721841
Sbno1	4.4851759460311684e-5	0.2085305945626514	0.293	0.4	0.9706369264806052
Mcoln2	4.502846809239828e-5	-0.881124	0.016	0.04	0.9744610779875912
Gm14634	4.5103683134745005e-5	-4.14467	0.002	0.016	0.9760888067190167
Apex2	4.520133632280019e-5	-0.481449	0.066	0.109	0.978202
Pus7l	4.563747997487336e-5	-0.663715	0.02	0.046	0.9876407041362344
Prss12	4.5695208899338e-5	-3.27475	0.002	0.016	0.9888900157905737
Gm49180	4.569972278788662e-5	-2.04249	0.01	0.032	0.9889877008526544
Gm43137	4.5966509517282214e-5	-3.09556	0.002	0.016	0.9947612324635043
Slc25a44	4.612886092248151e-5	-0.217857	0.036	0.07	0.9982746792234223
Fam43a	4.619657879937564e-5	-2.81977	0.003	0.017	0.9997401617972882
Mvb12a	4.632126421374652e-5	1.223558878346883	0.291	0.259	1
Agps	4.651159247817631e-5	-0.257817	0.189	0.26	1
Gm36279	4.655542168614456e-5	-0.770055	0.017	0.043	1
Zfp973	4.67161863543817e-5	-1.03475	0.003	0.017	1
Cd3d	4.6892166914109336e-5	0.34535299816000053	0.757	0.748	1
Ltk	4.703990314759835e-5	-1.3173	0.012	0.034	1
Slc30a6	4.71671706310389e-5	-0.232368	0.07	0.115	1
Naaa	4.724202612413867e-5	-1.63146	0.015	0.039	1
4930439D14Rik	4.745295416642146e-5	-2.1788	0.003	0.017	1
A230072C01Rik	4.7525620879369195e-5	-1.44536	0.01	0.032	1
Fbxw10	4.771874533788008e-5	-1.65654	0.003	0.017	1
Rnf125	4.773957417834396e-5	1.0273799472000806	0.314	0.277	1
Snhg12	4.834276748861689e-5	1.04005	0.253	0.207	1
Rnf31	4.8393029064656995e-5	0.10214429014443382	0.117	0.178	1
Ccdc17	4.8398060333401096e-5	-1.46097	0.009	0.03	1
Usp30	4.844608841628351e-5	-0.481188	0.026	0.056	1
Nipsnap3b	4.8485163176146004e-5	0.2742066165608432	0.156	0.224	1
Trim30a	4.867486311200024e-5	0.28144102923185094	0.204	0.289	1
Pard6a	4.903903999296617e-5	1.1348466895180334	0.087	0.048	1
Ankrd39	4.906224930445179e-5	-0.341629	0.093	0.14	1
Asns	4.907603847068024e-5	1.8805632743199627	0.039	0.014	1
Ctsh	4.9271291825416306e-5	2.8017418938300853	0.02	0.004	1
Cyth2	4.95559910492692e-5	-0.179382	0.142	0.201	1
Tnfrsf13c	5.000222754250581e-5	-0.910889	0.008	0.027	1
Dgcr2	5.006863159052542e-5	-0.31036	0.111	0.165	1
Ercc6	5.030164387820436e-5	-0.732431	0.063	0.105	1
Snapc1	5.036679566039908e-5	-0.359183	0.108	0.16	1
Gm13842	5.059997564978702e-5	-1.61865	0.012	0.034	1
Slc45a4	5.088589699798867e-5	-0.437632	0.046	0.082	1
Cog3	5.089705211106273e-5	-0.332652	0.09	0.139	1
Amigo2	5.0936208305421064e-5	-0.92279	0.013	0.036	1
Snx6	5.094540671005891e-5	0.11742565472091959	0.258	0.353	1
Mical3	5.105869944126708e-5	-1.25612	0.029	0.06	1
Hmgn5	5.106428187409998e-5	1.104176838770384	0.11	0.068	1
Pars2	5.1387235334350966e-5	-1.14812	0.025	0.053	1
Cand2	5.1880470171086985e-5	-0.797332	0.012	0.034	1
Appbp2os	5.201519699871325e-5	-2.61065	0.007	0.026	1
Vhl	5.218910909721591e-5	-0.533042	0.048	0.086	1
Dnajc8	5.2403746235997094e-5	0.11953253729542673	0.342	0.465	1
Krt8	5.245883054690275e-5	6.41005	0.012	0	1
Numa1	5.2539680451963363e-05	0.10808492587885132	0.34	0.461	1
Traf7	5.2763183415439245e-5	0.25441149303271404	0.172	0.243	1
Hmbox1	5.2894993494565857e-5	-0.164935	0.096	0.149	1
Mblac2	5.300763880878591e-5	-0.150135	0.056	0.097	1
Tti1	5.336989801216391e-5	-0.548126	0.054	0.093	1
Tlr4	5.3475967260172706e-5	-0.871544	0.016	0.041	1
Hscb	5.352026894353603e-5	1.129352610307865	0.246	0.203	1
D830030K20Rik	5.3653358654454e-5	-2.61889	0.005	0.022	1
Mapk7	5.427345481234892e-5	-0.443291	0.05	0.089	1
Tedc2	5.432274379538143e-5	-1.03625	0.019	0.045	1
Cd24a	5.453641542502587e-5	2.091985507692019	0.04	0.015	1
Josd1	5.484038120212416e-5	-0.733283	0.044	0.079	1
Zfp85	5.4931659473990986e-5	-1.96737	0.005	0.022	1
Rbm42	5.4945836588229034e-5	0.1424081255689007	0.333	0.463	1
Hus1	5.496566506146961e-5	-0.876115	0.027	0.057	1
Cmc1	5.5144458153573706e-5	0.1211443756816819	0.247	0.336	1
Klhl11	5.5427772594225225e-5	-1.16315	0.018	0.044	1
Oip5	5.569103382366654e-5	0.18296262303886657	0.032	0.01	1
Mettl22	5.5711453398271614e-5	-0.634863	0.044	0.079	1
Tbl3	5.597223658909161e-5	-0.825602	0.071	0.113	1
Nr2c2	5.62755238407154e-5	0.17078779858591508	0.212	0.291	1
Pole2	5.6502967261167526e-5	1.2485855494508895	0.072	0.038	1
Toe1	5.6620988722632884e-5	-0.414416	0.072	0.115	1
Abcb1b	5.715741439304403e-5	1.7658638968595615	0.125	0.083	1
Sgsm2	5.7248643795825574e-5	1.6570880593633888	0.059	0.029	1
Alpl	5.796865566134988e-5	-1.91228	0.011	0.032	1
B230322F03Rik	5.805742831020294e-5	-1.45606	0.007	0.026	1
Lrrc4	5.806185586856496e-5	-0.503675	0.018	0.044	1
Ercc1	5.8415486906092237e-5	-0.20231	0.09	0.138	1
Phc1	5.8493386310959835e-5	-0.326995	0.048	0.086	1
Mars2	5.855961510077122e-5	-1.58826	0.018	0.043	1
Nfil3	5.860265415578421e-5	0.9006230453433468	0.076	0.041	1
Trpt1	5.916253923038604e-5	-1.94137	0.008	0.028	1
Tgds	5.923134658678193e-5	-0.264874	0.063	0.103	1
Mef2d	5.941464405652513e-5	0.17694466496353387	0.256	0.354	1
Tmed2	5.9928745012962434e-5	0.11096377643344013	0.432	0.588	1
Dhx16	6.000760363270706e-5	-0.173229	0.14	0.197	1
Dhcr24	6.011070729848542e-5	-1.02646	0.052	0.089	1
Lias	6.029837188010556e-5	-0.388091	0.092	0.139	1
Sf3b6	6.0537308705121775e-5	0.6549391402963927	0.491	0.556	1
Tbc1d22a	6.061329592415905e-5	-0.164869	0.11	0.163	1
Tepsin	6.143448069755848e-5	-0.692259	0.035	0.067	1
Lin9	6.176674017717833e-5	-0.737923	0.059	0.097	1
Ticrr	6.183489495522423e-5	0.611194	0.048	0.02	1
Bag1	6.191247505574747e-5	0.9746700386046239	0.387	0.387	1
AC166172.1	6.201797670298781e-5	-5.25472	0.001	0.012	1
BC024063	6.270205925720939e-5	-3.69082	0.001	0.012	1
Lipo3	6.271204285159303e-5	-2.30683	0.005	0.021	1
Mtfmt	6.272202797956943e-5	-0.406021	0.072	0.115	1
Zwint	6.313429095298731e-5	0.25988496815091366	0.187	0.262	1
Pkmyt1	6.326694063810376e-5	-0.764706	0.086	0.128	1
AC168977.2	6.330648536642371e-5	-1.65001	0.001	0.012	1
Eci1	6.361320795005373e-5	-0.353679	0.058	0.097	1
Cops9	6.388586194394921e-5	0.21445638504786468	0.346	0.471	1
Snn	6.500701551928237e-5	-1.21748	0.005	0.021	1
Pea15a	6.530847834306979e-5	0.29399017038734954	0.156	0.227	1
Nfkb1	6.57546327859201e-5	0.216507	0.424	0.571	1
Zkscan5	6.583693930807904e-5	-0.611229	0.014	0.037	1
Alg8	6.596525394639893e-5	-1.36981	0.018	0.043	1
Ptger1	6.692592697862786e-5	-0.97573	0.005	0.021	1
Acad11	6.723644954735409e-5	-1.25442	0.02	0.045	1
Dus1l	6.751746884320253e-5	0.1512881930754093	0.111	0.165	1
Grwd1	6.760246155882379e-5	-0.819346	0.043	0.077	1
Timm44	6.776775036979358e-5	-0.270148	0.108	0.159	1
Pdcd1lg2	6.780494079334618e-5	-0.520347	0.061	0.102	1
Zfp40	6.792499046493904e-5	-2.14133	0.013	0.035	1
Hist1h2ai	6.808745185483336e-5	-3.33398	0.004	0.019	1
Copa	6.941813155295887e-5	0.19081865849473745	0.239	0.324	1
Gm35188	6.95467765294499e-5	-1.48073	0.007	0.025	1
Gm26590	6.958212178923003e-5	-2.98793	0.004	0.019	1
Mrps12	6.999420179749441e-5	1.1276848138419227	0.244	0.203	1
Lsm11	7.008169574876406e-5	1.2831035048130968	0.089	0.051	1
Nr4a3	7.052408347361026e-5	1.8255262701679544	0.07	0.038	1
Gxylt1	7.094158424979215e-5	-0.467336	0.11	0.161	1
Rbbp5	7.109002026661201e-5	-0.181944	0.091	0.139	1
Tchp	7.208211646922568e-5	-0.543624	0.037	0.069	1
Gm47467	7.210008344512462e-5	-1.70789	0.008	0.027	1
Zbtb5	7.2155646999866907e-05	-0.377651	0.034	0.066	1
Rcor3	7.224410112839576e-5	-0.393089	0.025	0.053	1
Fam126b	7.240541383929462e-5	-0.406455	0.035	0.067	1
Gm16573	7.304026031385651e-5	-4.75791	0.001	0.014	1
Ggt7	7.331672308354114e-5	-4.98559	0.001	0.014	1
Gm10138	7.336559478791627e-5	-2.08991	0.017	0.041	1
Cmip	7.353466410249385e-5	0.8879117087902053	0.356	0.331	1
Flt3	7.359844943985413e-5	-3.79923	0.003	0.018	1
Gm43653	7.462001990010516e-5	-3.31116	0.001	0.014	1
Gm28501	7.482476521394317e-5	-1.37662	0.009	0.029	1
Polr2c	7.484693378040785e-5	1.1372767687388872	0.291	0.26	1
Gm17509	7.49295905575802e-5	-3.19515	0.003	0.018	1
Ttc28	7.531203472982528e-5	-0.134739	0.126	0.185	1
Cfdp1	7.563258028550046e-5	0.22211607613246126	0.216	0.298	1
Hist1h4a	7.612299966688764e-5	-1.89477	0.003	0.018	1
Fam122b	7.614777124065946e-5	-2.11129	0.012	0.034	1
Fastkd3	7.630444148914393e-5	-0.393917	0.033	0.065	1
Sv2a	7.646896858491875e-5	-1.20048	0.013	0.035	1
Cryzl1	7.657526559360481e-5	-0.120597	0.093	0.141	1
Bach1	7.695990087483054e-5	-0.205547	0.056	0.096	1
Ankrd6	7.703506159583088e-5	-1.01956	0.008	0.027	1
Gm12279	7.740392795306552e-5	-1.50276	0.009	0.029	1
Tlr2	7.769963109692602e-5	-3.8217	0.003	0.017	1
Gorasp1	7.769963109692602e-5	-3.50013	0.003	0.017	1
Lpin1	7.80554862991047e-5	-0.663465	0.037	0.069	1
4632404H12Rik	7.841580181390246e-5	-0.840142	0.013	0.035	1
AI506816	7.852151748542765e-5	-0.714709	0.031	0.061	1
Sntb1	7.870017288946152e-5	0.1336744500350019	0.314	0.428	1
Zfp52	7.885939650058674e-5	1.0142676546640468	0.13	0.086	1
4930539J05Rik	7.891393471065262e-5	-3.54206	0.003	0.017	1
Isg15	7.909647617908803e-5	1.6293144888935078	0.239	0.198	1
Gm10069	7.921514530643883e-5	-4.0999	0.002	0.015	1
1110035H17Rik	7.922725248191968e-5	-1.55571	0.003	0.018	1
1700027F09Rik	7.981380021832874e-5	-5.04012	0	0.01	1
Me3	7.981380021832874e-5	-5.11568	0	0.01	1
Gm17455	7.981380021832874e-5	-4.75302	0	0.01	1
Gm36264	7.981380021832874e-5	-5.71887	0	0.01	1
Trav6n-5	7.981380021832874e-5	-5.88055	0	0.01	1
Trav13-4-dv7	7.981380021832874e-5	-4.866	0	0.01	1
A330093E20Rik	7.981380021832874e-5	-6.30865	0	0.01	1
Gm26789	7.996213286391611e-5	-2.15159	0.002	0.015	1
Gm47806	7.996213286391611e-5	-2.91989	0.002	0.015	1
Metap1	8.031055915600918e-5	0.19847642679859434	0.115	0.169	1
Sik2	8.037059391775657e-5	-0.426775	0.141	0.198	1
Rpgrip1	8.04008000390772e-5	-1.34921	0.003	0.018	1
Spred2	8.060827247312654e-5	-0.319785	0.059	0.1	1
Dxo	8.077295675741509e-5	-0.146262	0.111	0.162	1
Uprt	8.079906197167284e-5	-1.41027	0.006	0.023	1
Gm20707	8.14556764690466e-5	-1.08568	0.006	0.023	1
Vsig10l	8.257414479351866e-5	-1.10508	0.003	0.017	1
Gm43328	8.272616081699726e-5	-1.35006	0.002	0.015	1
Zfp94	8.306444175466473e-5	-2.00289	0.012	0.034	1
Prr13	8.341628996642429e-5	0.13972323756457328	0.391	0.523	1
Axl	8.350844014730058e-5	-1.35386	0.017	0.041	1
Commd7	8.384723964492547e-5	0.2628895403375116	0.267	0.364	1
Map9	8.437558308806986e-5	3.5468663455003773	0.013	0.001	1
1700037H04Rik	8.444087568624467e-5	1.3576527199432085	0.19	0.144	1
Etf1	8.491208430981785e-5	0.19550064405682177	0.256	0.348	1
Tm4sf1	8.503066944887667e-5	6.3584901875320385	0.011	0	1
Bag3	8.514979500786455e-5	-0.761215	0.029	0.059	1
Top1mt	8.523040526233193e-5	-1.11156	0.014	0.036	1
St8sia6	8.541737910983425e-5	0.19293874146513224	0.091	0.144	1
Ifi206	8.58756623596633e-5	-0.244363	0.016	0.04	1
Cpped1	8.639157671077596e-5	-1.17518	0.036	0.067	1
Inafm1	8.664267177178752e-5	-1.36477	0.014	0.036	1
Foxd2os	8.706877513227678e-5	-0.620436	0.028	0.057	1
Kif13a	8.74169455695285e-5	-1.82575	0.02	0.045	1
Mafk	8.742095436976731e-5	-0.174714	0.029	0.06	1
Gm29114	8.773677808018397e-5	-1.6995	0.016	0.039	1
Cars2	8.79984518827201e-5	-0.161423	0.095	0.143	1
Anapc7	8.824105209504667e-5	-0.171801	0.093	0.141	1
Ap4e1	8.826911689220287e-5	-0.497722	0.038	0.071	1
9430038I01Rik	8.849776267562559e-5	-0.602881	0.053	0.09	1
Gga2	8.89587339212452e-5	-1.18802	0.02	0.045	1
Cyren	8.918046655482868e-5	-0.44613	0.067	0.108	1
Asf1b	9.006465684135588e-5	0.5994747249183181	0.104	0.063	1
Mrps26	9.082611323253442e-5	0.20853073654121462	0.304	0.421	1
Mospd1	9.085949183718669e-5	-0.321439	0.033	0.063	1
Tprn	9.11990775323246e-5	-0.180239	0.035	0.067	1
Pard3	9.133689393955231e-5	-1.69582	0.007	0.025	1
Uggt1	9.204945784401903e-5	0.14840846825736698	0.162	0.227	1
Ccdc137	9.256169521874669e-5	-0.412309	0.027	0.056	1
Atf6	9.305019931960182e-5	-0.595226	0.051	0.087	1
Gm12167	9.308747326667861e-5	-1.18748	0.007	0.025	1
Trappc11	9.357211988356059e-5	-0.135668	0.083	0.128	1
Bbs2	9.424188704277374e-5	-1.08839	0.019	0.044	1
Zfp61	9.469624168526919e-5	-0.789839	0.022	0.048	1
Gm45669	9.490967077642026e-5	-1.05962	0.007	0.025	1
Ergic3	9.536074338879385e-5	0.28974783684976724	0.226	0.31	1
Brox	9.54971508532448e-5	-0.126582	0.083	0.13	1
Sft2d3	9.561245363130145e-5	-0.393781	0.053	0.091	1
Wdr47	9.688710766185431e-5	-0.369971	0.029	0.058	1
Zfp605	9.719668432037221e-5	-1.19209	0.022	0.048	1
Cdc40	9.770230069378798e-5	0.20352008313615744	0.249	0.338	1
Asna1	9.780425698528815e-5	0.14711402403335827	0.204	0.276	1
Prmt5	9.8034601663401e-5	-0.423067	0.063	0.102	1
Zfp120	9.84929078191211e-5	-0.541842	0.037	0.069	1
Ly6c1	9.882913707441105e-5	-1.17648	0.034	0.065	1
Setdb1	9.90482366983723e-5	-0.21774	0.091	0.138	1
Kif1b	9.952835182888414e-5	1.1624105199583776	0.266	0.231	1
Recql5	9.973112474354257e-5	-0.717958	0.04	0.074	1
Igtp	9.984440688131121e-5	0.12803368243116056	0.252	0.343	1
Tmem237	1.0050563524446074e-4	1.0931777138886423	0.055	0.026	1
Gm3716	1.010372171585407e-4	-3.03806	0.005	0.02	1
Slc52a2	1.0109714238746456e-4	-0.32125	0.062	0.102	1
Asl	1.0112610838941782e-4	-0.249454	0.064	0.105	1
Gm17655	1.0116473841897538e-4	-0.533182	0.027	0.056	1
3300002I08Rik	1.0247292773556254e-4	-0.929726	0.018	0.042	1
Dync1h1	1.0337221542424225e-4	0.10823863211746067	0.25	0.337	1
Knstrn	1.0341059517081027e-4	0.8851840581075354	0.083	0.047	1
Msantd2	1.0377457631906303e-4	-0.408645	0.074	0.118	1
Pla2g4b	1.0468907160595303e-4	-2.13316	0.005	0.02	1
Naga	1.0480026565077286e-4	-0.149441	0.086	0.133	1
Gosr2	1.0481149573519582e-4	0.20212307796338436	0.168	0.232	1
Dbf4	1.0484827089570681e-4	0.7455242514927287	0.177	0.129	1
1810059C17Rik	1.0549487281305073e-4	-1.8541	0.005	0.02	1
Txnrd2	1.059209772148739e-4	-0.758222	0.061	0.099	1
Plin3	1.062105026624246e-4	-0.104361	0.066	0.108	1
Ugp2	1.0628264521820129e-4	0.15664060583436634	0.106	0.156	1
Creb3l2	1.0629282073861907e-4	1.4887364917638664	0.048	0.022	1
Xpot	1.0717144180009543e-4	-0.447984	0.067	0.107	1
Polq	1.0732380889270938e-4	0.5944828934460764	0.041	0.017	1
Gm15283	1.0738752499414894e-4	-0.971976	0.036	0.067	1
Trim32	1.0743052840042542e-4	-0.494787	0.014	0.037	1
Cacybp	1.0792092832584855e-4	0.1052784583374778	0.281	0.384	1
Ost4	1.0793955820558368e-4	0.4728661319210703	0.588	0.648	1
Gm47664	1.0847800797294766e-4	-1.32715	0.007	0.024	1
Ints7	1.0851480399859929e-4	-0.323265	0.115	0.166	1
Gm20075	1.0941947343651515e-4	-1.23776	0.007	0.024	1
Slc8b1	1.1031564695205663e-4	-0.891356	0.022	0.048	1
Gm10827	1.1082002648355286e-4	-2.4439	0.008	0.026	1
Gm13822	1.1103767916976775e-4	-1.80779	0.007	0.024	1
Gm17638	1.1106863225198677e-4	-4.17374	0.001	0.012	1
Eea1	1.1111989065858706e-4	-0.306624	0.136	0.191	1
G630030J09Rik	1.1122053028889471e-4	-4.66199	0.001	0.012	1
Use1	1.1160562983169216e-4	0.13701550944686036	0.196	0.269	1
Haao	1.1226071779784827e-4	-0.853454	0.014	0.037	1
Fbln2	1.1259645885370346e-4	-3.60285	0.001	0.012	1
Gm26533	1.1394219141039666e-4	-2.27527	0.008	0.026	1
1700066B19Rik	1.1399157279672325e-4	-0.886345	0.014	0.037	1
Gm16794	1.1434205555733931e-4	-0.874332	0.007	0.024	1
Trav7-3	1.1562850793564348e-4	-2.17303	0.008	0.026	1
Atp5b	1.15996303895856e-4	0.4407623881664451	0.567	0.653	1
Rpa2	1.1603173882539382e-4	0.2290921992308269	0.171	0.238	1
Ghdc	1.1664034929898536e-4	-2.99009	0.006	0.022	1
Aknaos	1.1714718954589018e-4	-1.5578	0.008	0.026	1
Samd11	1.1736940354754296e-4	2.884159092464335	0.019	0.004	1
Acot6	1.1781665195252807e-4	-1.98892	0.004	0.019	1
Mbnl3	1.1860058988722114e-4	-0.758531	0.072	0.112	1
Hmgcs1	1.1887581856963024e-4	-0.158495	0.075	0.117	1
Zfp513	1.1898254390167826e-4	-0.479215	0.051	0.087	1
Tmem104	1.1903363456413665e-4	-0.140182	0.028	0.057	1
Stau2	1.1923188750963073e-4	-1.55518	0.004	0.019	1
Tent4b	1.2009209485439063e-4	0.3488693854173832	0.143	0.206	1
Lrrc8d	1.2055537987519426e-4	-0.243957	0.132	0.188	1
Nipal1	1.2063094731083729e-4	-0.554797	0.022	0.048	1
Mmgt2	1.2139820918504523e-4	0.11427461133935712	0.122	0.176	1
Ncapd3	1.2147056257978148e-4	-0.348491	0.154	0.209	1
Uchl3	1.2176323115534918e-4	-0.119671	0.165	0.227	1
Fis1	1.2192634930094976e-4	0.5013235775917704	0.555	0.614	1
Ankrd13b	1.2233569628696298e-4	-1.02007	0.009	0.028	1
2810002D19Rik	1.2357342340606016e-4	-1.28073	0.009	0.028	1
Mgat4a	1.2361445814904707e-4	-0.351363	0.05	0.087	1
E2f1	1.2402773150241297e-4	0.615751	0.061	0.03	1
Cenpn	1.2453649066259314e-4	0.32313485421542154	0.043	0.018	1
Ndufaf7	1.2462950603362688e-4	-0.279115	0.078	0.12	1
BC005537	1.2582414810920176e-4	1.1222423137623445	0.267	0.229	1
Gm31763	1.2667061852698764e-4	-0.566613	0.009	0.028	1
Zfp639	1.270156302334953e-4	0.15558576764698429	0.111	0.164	1
Acvr1b	1.288511366743394e-4	-0.407987	0.028	0.057	1
Daglb	1.2898546100684392e-4	-1.06227	0.043	0.076	1
Rsad1	1.29144436433728e-4	-2.59681	0.003	0.017	1
Tmem86a	1.293170301223446e-4	-1.65139	0.006	0.022	1
Zfp316	1.2966823155005226e-4	-4.429	0.001	0.013	1
Gm11033	1.2966823155005226e-4	-4.67787	0.001	0.013	1
Gm14230	1.29952350115933e-4	-2.29976	0.003	0.017	1
Dnah7a	1.3097062784556354e-4	-4.30271	0.001	0.013	1
Rom1	1.3142053788893734e-4	-0.882148	0.025	0.053	1
Hist1h2ap	1.315804382080792e-4	-0.929295	0.077	0.042	1
Ttc41	1.3195550401043734e-4	-3.71259	0.001	0.013	1
Nrbp2	1.3195550401043734e-4	-3.46229	0.001	0.013	1
Map2k1	1.322839149680792e-4	0.21096451887594403	0.167	0.232	1
Snrpn	1.327815607738123e-4	-2.02566	0.001	0.013	1
Brk1	1.3297703777035447e-4	0.8347536528182831	0.436	0.465	1
Lyn	1.3343721238754917e-4	2.6489115558994976	0.023	0.006	1
Gm28198	1.3371473958941779e-4	-3.02798	0.007	0.025	1
Gm44036	1.3377926064625154e-4	-2.8278	0.001	0.013	1
AI854703	1.3397815384643552e-4	-3.32716	0.003	0.016	1
Psmb3	1.3428962565080206e-4	0.6093051225971551	0.525	0.618	1
A230056P14Rik	1.3461606839605786e-4	-2.64314	0.001	0.013	1
Cenpx	1.347502885093779e-4	0.15281027477774767	0.249	0.342	1
Camk2a	1.3478402065521123e-4	-2.40446	0.001	0.013	1
Gins1	1.350021637899036e-4	1.3700972335362813	0.033	0.012	1
Wdr74	1.3601765537963692e-4	0.1653485459690982	0.132	0.188	1
Nt5dc2	1.3661415530699843e-4	1.7606369292852193	0.022	0.005	1
Snx33	1.370059095278496e-4	-0.609699	0.015	0.038	1
Slc25a26	1.3713621659236744e-4	-0.97949	0.032	0.061	1
Gm49144	1.38297018389045e-4	-2.76812	0.003	0.016	1
Gm47350	1.3844825856539886e-4	-3.27538	0.003	0.016	1
Rubcn	1.3864660309436693e-4	-0.561215	0.025	0.053	1
Slc35a1	1.3947612600842896e-4	-0.271986	0.066	0.106	1
Ube2l6	1.4000340296831937e-4	-0.376437	0.023	0.049	1
Rnf185	1.4019832959213181e-4	-0.213131	0.056	0.094	1
Hsd17b7	1.4032440848116696e-4	-1.88826	0.018	0.042	1
Ndufc1	1.4034779238225644e-4	0.17787558564239261	0.272	0.374	1
4933429H19Rik	1.4088939037329185e-4	-1.893	0.003	0.016	1
Zfp324	1.4172099999658556e-4	-1.38189	0.011	0.031	1
Dipk2a	1.4175278975084155e-4	-0.460635	0.043	0.076	1
Nin	1.4180816253747355e-4	0.22817227085857517	0.218	0.303	1
4930412M03Rik	1.4269953205174176e-4	-2.2907	0.002	0.014	1
Ldlrad3	1.4274678222411224e-4	-2.02797	0.003	0.016	1
Yrdc	1.428071934984455e-4	0.15301732437668503	0.136	0.194	1
Zfp202	1.4303078945943033e-4	-1.62325	0.002	0.014	1
Eif4enif1	1.4418576197532557e-4	-0.171431	0.117	0.167	1
Gm27017	1.4430531179001957e-4	-1.63554	0.012	0.033	1
Gm4724	1.4486568782805332e-4	-1.30279	0.002	0.014	1
Gm28375	1.452591955595291e-4	-1.44253	0.003	0.016	1
1700021F05Rik	1.4567739550301663e-4	-0.569766	0.057	0.093	1
Grk5	1.4690352203962384e-4	-0.597605	0.037	0.069	1
Cd80	1.4958060541621994e-4	-1.92723	0.026	0.053	1
Mea1	1.4967808173803646e-4	1.1623807111595033	0.332	0.319	1
Itpripl1	1.4985810664050396e-4	-0.724857	0.033	0.063	1
Gm11767	1.5025102758238024e-4	-1.65163	0.008	0.027	1
Afdn	1.5232019465929292e-4	2.297648252437877	0.038	0.015	1
Gm16538	1.5237343812896892e-4	-0.969025	0.007	0.025	1
Hddc3	1.5239570335190075e-4	-0.225404	0.044	0.077	1
Sesn3	1.5282724623692868e-4	0.6913407121603523	0.426	0.418	1
Mettl14	1.5291867337415333e-4	-0.330153	0.042	0.074	1
Zfp784	1.5453473728957294e-4	-0.524452	0.007	0.025	1
L3mbtl2	1.551935529911813e-4	-0.246324	0.063	0.102	1
Slc39a9	1.5553962205183523e-4	-0.492875	0.055	0.091	1
Dpy19l4	1.5629149527869975e-4	-0.534995	0.04	0.071	1
Polk	1.577698289969009e-4	-0.284122	0.053	0.09	1
Slc27a1	1.5777758440648474e-4	-1.01256	0.016	0.039	1
Klhl18	1.5930754376434255e-4	-0.49495	0.055	0.092	1
Selenos	1.5983410646058837e-4	0.3407773790044231	0.221	0.302	1
Gm12743	1.614772692739767e-4	-0.76007	0.016	0.038	1
Rad9b	1.6278942000161437e-4	-0.778868	0.008	0.027	1
Sco2	1.628328825854368e-4	-0.309387	0.061	0.098	1
Dcaf7	1.628401443255396e-4	0.16537341359973912	0.172	0.238	1
Pofut2	1.6441400660587239e-4	0.31543236791451457	0.095	0.144	1
Pitpnm1	1.6516075415243825e-4	0.20864621056218202	0.208	0.287	1
Cbx6	1.6566705430826447e-4	-0.606507	0.034	0.063	1
Eif4ebp1	1.6703912633102443e-4	1.3832538073292575	0.119	0.08	1
Nubpl	1.684460381302477e-4	-0.609822	0.031	0.059	1
Srp19	1.6882750930227296e-4	0.885231	0.392	0.395	1
Wbp1l	1.7001647740344983e-4	0.22541656868612214	0.162	0.228	1
Ftsj1	1.7099581229038004e-4	-0.99908	0.046	0.079	1
Zfp609	1.7106822556198198e-4	-0.577221	0.093	0.136	1
Med7	1.718951224799072e-4	-0.341757	0.079	0.12	1
Gm17690	1.7217350699023074e-4	-2.41121	0.005	0.019	1
Syce2	1.721854925987619e-4	0.8293930400995739	0.042	0.018	1
Ikbip	1.7252720835798954e-4	-1.3498	0.017	0.04	1
Gm45894	1.7266791481848748e-4	-0.661879	0.016	0.039	1
Kctd10	1.734074085014027e-4	0.34523490515286226	0.132	0.189	1
Emc1	1.74839978283397e-4	-0.168238	0.053	0.089	1
Fbxo21	1.7492499894534655e-4	-0.495787	0.057	0.094	1
Nav1	1.7661914344031386e-4	-1.36182	0.005	0.019	1
Abitram	1.77545994847954e-4	-0.137994	0.043	0.076	1
Ccdc71l	1.776344983639539e-4	0.21456122041767456	0.089	0.135	1
Wnt10a	1.78292889264527e-4	-1.04848	0.005	0.019	1
Ncbp2	1.7895139427842014e-4	-0.178279	0.119	0.17	1
Slc31a2	1.791309292691762e-4	-0.455603	0.027	0.054	1
Eme1	1.793659160744238e-4	0.6983532989664356	0.038	0.015	1
Gm17259	1.8009324845266056e-4	-1.91055	0.01	0.03	1
Mad2l1	1.8053767398583365e-4	0.9822034027975515	0.104	0.065	1
Hyou1	1.816489730512249e-4	-0.152301	0.096	0.141	1
2610301B20Rik	1.8255814065719003e-4	-0.850367	0.019	0.043	1
Klf11	1.8412177877985216e-4	-1.81438	0.008	0.025	1
Snhg10	1.8487215732755703e-4	-1.04569	0.012	0.032	1
Ube2m	1.8583155621865598e-4	0.20591677850522416	0.314	0.444	1
Tdrkh	1.860110478826941e-4	-0.933764	0.005	0.019	1
Coq5	1.864074866213615e-4	-0.422986	0.09	0.133	1
Tubb3	1.8707162320682653e-4	2.7858105960682353	0.025	0.007	1
Zswim6	1.8720840010672386e-4	0.1607288416214963	0.218	0.298	1
Plxdc2	1.8870304955325055e-4	-1.5319	0.01	0.03	1
Tbc1d32	1.8996171672714212e-4	-1.29673	0.014	0.035	1
Ddc	1.9007820135381458e-4	-1.71351	0.009	0.027	1
Isoc2b	1.9135267519080964e-4	-1.6727	0.014	0.035	1
St3gal2	1.9294381034172523e-4	-0.718988	0.021	0.045	1
Por	1.9314266931561014e-4	0.23933990050479204	0.118	0.17	1
Mrpl12	1.939831927403922e-4	1.1175939481478707	0.297	0.284	1
Zfp712	1.9541269496059935e-4	-0.736864	0.01	0.03	1
Trav7-5	1.9602448622156309e-4	-3.31456	0.006	0.022	1
Nt5m	1.9626587968473846e-4	-0.176592	0.058	0.095	1
Ipo7	1.965543464836255e-4	-0.143981	0.146	0.203	1
Ppa1	1.9701796618823002e-4	0.9709310784280183	0.197	0.154	1
Slc38a9	1.9791578555132172e-4	-0.146369	0.098	0.146	1
Myb	1.987703975345003e-4	0.6776591131500906	0.129	0.087	1
Traf3ip1	1.9908897366457948e-4	-0.627698	0.033	0.063	1
Stard3	1.9941308536702935e-4	0.10516134239537278	0.102	0.151	1
Anks3	1.9949622338146525e-4	-0.158779	0.079	0.122	1
Tes3-ps	1.9965252887247528e-4	-4.16852	0.001	0.011	1
BC051142	1.9965252887247528e-4	-6.00076	0.001	0.011	1
Mmp11	1.9968713567363245e-4	-2.65143	0.004	0.018	1
Mdh1	2.0000561933996257e-4	0.8265009331673869	0.489	0.592	1
Fah	2.0018238940015356e-4	-0.140057	0.052	0.087	1
Peak1os	2.001966888583512e-4	-5.18849	0.001	0.011	1
Mtx1	2.00291135179844e-4	0.19403592066871922	0.141	0.198	1
Gkap1	2.0037727154219897e-4	1.6723061830221089	0.042	0.018	1
Atg9a	2.011476606919385e-4	-0.244762	0.036	0.066	1
Trip10	2.01519876677965e-4	1.5041983783655217	0.025	0.007	1
Chpt1	2.0346103329985874e-4	-0.120154	0.038	0.07	1
Sprtn	2.038930839979823e-4	-0.274572	0.037	0.068	1
Hemk1	2.072651884294871e-4	-0.530946	0.027	0.053	1
Chmp7	2.0882254775958758e-4	-0.128405	0.085	0.129	1
Tpcn2	2.0909134625401958e-4	-0.408479	0.021	0.045	1
Gm48236	2.0912867106457716e-4	-1.99653	0.006	0.022	1
Enc1	2.094812960924668e-4	0.21148480947100312	0.028	0.056	1
Nme1	2.1001280838613614e-4	0.39740005314085064	0.326	0.481	1
Ccdc173	2.104515412788318e-4	-1.16633	0.018	0.04	1
Ppp2r5b	2.1114189032754517e-4	-0.119378	0.025	0.052	1
Ercc6l	2.1216711781448294e-4	0.6780401683115675	0.04	0.017	1
Trav5-1	2.1222271777501418e-4	-2.98491	0.007	0.024	1
E230016M11Rik	2.1318512604863164e-4	-3.85605	0.003	0.017	1
Lmf2	2.1350514449577552e-4	-0.389596	0.081	0.122	1
Gm15738	2.1362337260026208e-4	-3.6986	0.003	0.017	1
Plcl1	2.1394181187028494e-4	-1.12187	0.048	0.082	1
Pros1	2.1612333665379382e-4	-0.432126	0.018	0.042	1
Hs6st1	2.1718521077991284e-4	0.29001795276713516	0.045	0.079	1
Clasp1	2.17252437309609e-4	-0.267924	0.1	0.144	1
Micu3	2.1775288549832802e-4	-0.243784	0.045	0.079	1
AC171003.1	2.1939810657812948e-4	-2.05336	0.003	0.017	1
Higd1a	2.2072156990250304e-4	0.9221619269954033	0.367	0.371	1
Tma16	2.2084624209577132e-4	-0.577038	0.048	0.08	1
Slc35a2	2.2184618655996037e-4	-0.384096	0.055	0.092	1
Rdh14	2.2188718635770622e-4	0.18747161339224827	0.086	0.131	1
H2-Q2	2.2306614170821125e-4	0.24387652269104199	0.104	0.157	1
Tsix	2.236238937341537e-4	-1.64523	0.014	0.035	1
Proser3	2.2387878380450004e-4	-1.39233	0.021	0.045	1
C2cd4b	2.2418383238872176e-4	7.179526602981024	0.01	0	1
Wdr49	2.2647488282952742e-4	-1.37904	0.003	0.017	1
Psmc3	2.2672349055484847e-4	0.20130502646200882	0.295	0.408	1
Sema4f	2.2793193635254794e-4	-0.322419	0.031	0.06	1
Icosl	2.2950584659538412e-4	-1.63585	0.003	0.017	1
Icam5	2.3012542321908553e-4	-4.7484	0.001	0.012	1
Slc39a6	2.305708822257785e-4	0.2888567996837459	0.083	0.128	1
Hist1h2ab	2.309821739851532e-4	-4.29768	0.001	0.012	1
Gm35867	2.315550032094562e-4	-4.66933	0.001	0.012	1
Helq	2.3222324638477967e-4	-1.32702	0.043	0.074	1
Gm43713	2.324167472835667e-4	-4.42665	0.001	0.012	1
Cdc123	2.3351341058719066e-4	0.14888645744934637	0.225	0.301	1
Slc35e3	2.337619297271238e-4	-0.715963	0.007	0.024	1
Susd2	2.3427876207906322e-4	-3.14125	0.003	0.015	1
Snx20	2.345941218068399e-4	0.13258848993528988	0.239	0.315	1
Smyd1	2.3622019808988966e-4	-1.24631	0.023	0.048	1
Maf1	2.3698336347100518e-4	0.3007215485376087	0.34	0.462	1
B3gnt9	2.3758951031645084e-4	-2.61732	0.003	0.015	1
Gm36266	2.3765074029639512e-4	-2.28932	0.001	0.012	1
Fgfr1op	2.3772953088524597e-4	-0.686724	0.071	0.109	1
AW046200	2.378459931509286e-4	-2.87579	0.003	0.015	1
Impg1	2.3853375202186226e-4	-2.2354	0.001	0.012	1
Olfr1033	2.3882877268648875e-4	-2.2265	0.001	0.012	1
Gm50103	2.391323087487584e-4	-2.57577	0.003	0.015	1
Cyp4f17	2.4149921479688557e-4	-0.739853	0.014	0.035	1
Gm41541	2.4167068277429815e-4	-3.5109	0.002	0.014	1
Aimp2	2.4330501199168095e-4	-0.302046	0.067	0.105	1
Emid1	2.4334126790649007e-4	-2.90467	0.002	0.014	1
Megf9	2.4393184274419465e-4	-1.37669	0.008	0.026	1
Nrgn	2.4546132412528584e-4	1.8828716099810796	0.028	0.009	1
Maea	2.456038549192698e-4	0.19523559532610324	0.212	0.286	1
Car7	2.459133913224327e-4	-1.99744	0.005	0.02	1
Gm10814	2.4614967245342197e-4	-0.882186	0.002	0.014	1
C130036L24Rik	2.4635904076537114e-4	-0.692033	0.022	0.047	1
Tmed1	2.4750236634216746e-4	1.245977935023649	0.037	0.015	1
Suz12	2.476241771866636e-4	0.16380065584573905	0.269	0.358	1
Cptp	2.477985872548659e-4	-0.607252	0.028	0.055	1
Ptgir	2.483209358156597e-4	-1.0229	0.003	0.015	1
Gm568	2.485882711969401e-4	-1.29443	0.003	0.015	1
Gm44710	2.4870320389972395e-4	-2.72909	0.002	0.014	1
Zfp30	2.492716014661903e-4	1.2029440475992712	0.044	0.02	1
Usp37	2.493918548539204e-4	-0.1726	0.104	0.15	1
Magi2	2.497612826788278e-4	-0.951717	0.01	0.028	1
Fnta	2.499194379069472e-4	0.2784997263433078	0.221	0.299	1
Spr	2.500456930406063e-4	0.3405723352128459	0.182	0.25	1
Tor3a	2.501740088741422e-4	-0.269667	0.053	0.089	1
H3f3a	2.511125779605728e-4	0.24434577668200497	0.73	0.782	1
Mtus1	2.5128156562630784e-4	-2.27628	0.002	0.014	1
Zfyve19	2.5166992733856536e-4	-0.520399	0.068	0.106	1
Sub1	2.5174013651329614e-4	0.516149	0.604	0.683	1
Atf3	2.537923802483269e-4	3.8842353317177283	0.016	0.003	1
Mboat4	2.5388498091652895e-4	-0.723548	0.002	0.014	1
Mterf4	2.549744326336198e-4	-0.6578	0.043	0.074	1
Scd2	2.5548457869107596e-4	-0.311961	0.07	0.109	1
Cluh	2.561258979890544e-4	-0.259735	0.057	0.092	1
Gemin7	2.6247095858603276e-4	1.2137685107480358	0.278	0.247	1
Tab3	2.629582957229926e-4	-0.709354	0.025	0.051	1
Zfp952	2.6427495555389393e-4	-0.454286	0.03	0.058	1
Mastl	2.644928755484747e-4	0.13081300341002589	0.044	0.019	1
Atg4b	2.673976746285949e-4	0.17658577054889313	0.136	0.191	1
Ddx11	2.690861486712066e-4	-0.506303	0.044	0.076	1
Tent5a	2.6955227500301705e-4	1.455307765470562	0.11	0.074	1
Psme2	2.6980378738986044e-4	0.36671477726460555	0.62	0.688	1
Mtpn	2.701746023811187e-4	0.30542074967201993	0.221	0.299	1
Gys1	2.729768013020879e-4	-0.681806	0.021	0.045	1
Micall1	2.731724103377374e-4	-0.2309	0.063	0.101	1
Nfkbil1	2.740729155649949e-4	0.10369118923006737	0.16	0.219	1
Txn2	2.741715478808735e-4	0.22642622620769237	0.306	0.417	1
Mtmr9	2.7419709365623306e-4	-0.118278	0.072	0.111	1
Snrpd3	2.743517900788834e-4	0.14834692033413077	0.396	0.543	1
Polr3b	2.7505024127469433e-4	-0.207732	0.09	0.134	1
AV099323	2.7537271221996613e-4	-2.43505	0.009	0.027	1
Cox6c	2.756444495938277e-4	0.3221978357669435	0.624	0.69	1
Tmed8	2.7568886709815175e-4	-0.278156	0.042	0.074	1
3110001I22Rik	2.7760379373305565e-4	-1.64811	0.008	0.025	1
Ipo4	2.7867780373106213e-4	-0.673668	0.057	0.091	1
Chmp3	2.798215507841414e-4	0.12209631352087558	0.184	0.251	1
B430305J03Rik	2.8137567375575924e-4	-1.68368	0.005	0.019	1
Rilpl1	2.8165019514126224e-4	-2.27595	0.009	0.027	1
Rab10	2.8385220188539633e-4	0.11331044718586752	0.356	0.474	1
8030462N17Rik	2.8389883604357485e-4	-0.116428	0.069	0.108	1
Dhfr	2.8593986999268475e-4	0.5061587313032554	0.078	0.045	1
Ubr4	2.8641505848112623e-4	0.7438040157499444	0.318	0.281	1
Ccnj	2.8696654332743663e-4	-1.71201	0.008	0.025	1
Cd83	2.884434618355902e-4	-0.37583	0.058	0.095	1
Tmem256	2.894523446645771e-4	0.1543669735561537	0.215	0.29	1
Prickle1	2.9043862738281813e-4	-1.52042	0.031	0.058	1
Ccdc97	2.9081663210956267e-4	0.40852884060017813	0.091	0.138	1
Extl2	2.909457363740254e-4	-0.410449	0.007	0.022	1
Trbj1-7	2.912214161019452e-4	-2.51033	0.005	0.019	1
Gm10778	2.923049384031467e-4	-1.84843	0.005	0.019	1
Gm26944	2.928481145864421e-4	-1.69054	0.005	0.019	1
Itga7	2.9312005709981615e-4	-1.50075	0.005	0.019	1
9130019O22Rik	2.941171295485714e-4	-1.19583	0.007	0.022	1
Hmbs	2.94306470898159e-4	-0.494035	0.09	0.131	1
Lzic	2.973352749883083e-4	-0.127759	0.088	0.13	1
Abhd17a	2.9800764472538157e-4	0.2681059718361956	0.273	0.37	1
Pcyox1l	2.9810382116998783e-4	-1.65943	0.012	0.032	1
Krt18	3.0004571908787657e-4	2.6238629164031835	0.02	0.005	1
Snap23	3.007645485348465e-4	0.1551905178176547	0.077	0.118	1
Nutf2	3.009508659422073e-4	0.12674986426539792	0.211	0.287	1
5830468F06Rik	3.051986196729722e-4	0.3243789578640568	0.018	0.04	1
Mcm4	3.058265308780142e-4	0.14826116713982995	0.198	0.268	1
Mon1b	3.068421784439373e-4	-0.710928	0.036	0.065	1
Dpm1	3.108373547257658e-4	0.22837529430369563	0.306	0.408	1
Gm20139	3.109064479317408e-4	-1.21984	0.037	0.066	1
Brd2	3.115841630551594e-4	0.2303463447839862	0.368	0.495	1
Gna15	3.118861594828041e-4	-0.547862	0.073	0.112	1
Mfsd4b4	3.1273981072222197e-4	-3.02417	0.006	0.021	1
Nkiras2	3.12785092488504e-4	-0.229424	0.07	0.108	1
Tarsl2	3.135201799345813e-4	-1.85328	0.014	0.035	1
4833417C18Rik	3.157188483506918e-4	-3.12837	0.006	0.021	1
Osgin2	3.1588233675102195e-4	-0.654481	0.031	0.058	1
Fam50a	3.16203374416916e-4	0.36466711843726285	0.184	0.251	1
Zfp69	3.1934050623216837e-4	1.5764773196245563	0.07	0.04	1
Il1rl2	3.204144808862605e-4	-0.319368	0.01	0.029	1
H2-Eb1	3.2234300608378403e-4	3.0059583211111516	0.032	0.012	1
Kdm1b	3.228731183634521e-4	-0.371517	0.043	0.074	1
Mcur1	3.2418620316974314e-4	0.11273712349325127	0.132	0.184	1
Pcbp4	3.249666929215717e-4	-0.516094	0.028	0.054	1
Gm10369	3.284751935326406e-4	-2.75572	0.004	0.017	1
D230025D16Rik	3.2867094704550477e-4	-0.29555	0.053	0.087	1
Rmdn3	3.287488745525294e-4	-0.894637	0.039	0.069	1
Manbal	3.296777518153197e-4	0.1858080273744982	0.143	0.198	1
Fdxacb1	3.3118874160970046e-4	-0.925348	0.014	0.035	1
Pgpep1l	3.3311083145583464e-4	-1.1433	0.022	0.046	1
Tex9	3.3492798550756087e-4	-1.80997	0.019	0.041	1
Clp1	3.359818815785661e-4	0.11677200743802052	0.113	0.161	1
Tm9sf1	3.371260046112586e-4	0.12459765872402184	0.141	0.196	1
Paqr8	3.3891404770272523e-4	-0.301028	0.012	0.032	1
Moap1	3.407547948047138e-4	-0.774265	0.018	0.04	1
Ankrd37	3.4108819078556104e-4	-0.737457	0.028	0.054	1
Sec62	3.458212171429398e-4	0.18102391830314968	0.377	0.5	1
Arl6ip6	3.460388546941791e-4	-0.1333	0.097	0.141	1
Cep170b	3.4708703420736523e-4	2.14547	0.032	0.012	1
Mpv17l	3.4815761122101454e-4	-1.00669	0.018	0.04	1
B130034C11Rik	3.482362482811909e-4	-1.03632	0.014	0.035	1
Cnbd2	3.527140754222728e-4	-1.04886	0.026	0.051	1
Mrps25	3.53839257725719e-4	1.0039605917772212	0.149	0.108	1
Gm43691	3.5451014517329373e-4	-0.942259	0.006	0.021	1
Abcc10	3.548936846881219e-4	-1.31233	0.035	0.063	1
Gm26901	3.5901543874561977e-4	-3.45961	0.003	0.016	1
Gm48321	3.592863132643344e-4	-5.19515	0.001	0.01	1
Xrra1	3.5977332726188786e-4	-5.31125	0.001	0.01	1
Cenpi	3.5978837948995014e-4	0.6364314562105333	0.029	0.01	1
Trim46	3.6202955349136677e-4	-1.52278	0.008	0.025	1
Gm33936	3.62217670584121e-4	-4.1528	0.001	0.01	1
Lyrm1	3.627537029316647e-4	-1.0154	0.031	0.057	1
Gm16341	3.6369172126235434e-4	-3.87364	0.001	0.01	1
Gm15471	3.6418431661686547e-4	-3.45265	0.001	0.01	1
Medag	3.6418431661686547e-4	-3.26981	0.001	0.01	1
A630072L19Rik	3.6418431661686547e-4	-3.06884	0.001	0.01	1
Gm49864	3.645177073989319e-4	-1.66735	0.008	0.025	1
Rab6b	3.6467753574643706e-4	-3.0212	0.001	0.01	1
Inka2	3.654766741114631e-4	-1.38707	0.007	0.023	1
Gm12454	3.656658482421275e-4	-2.93491	0.001	0.01	1
Zfp422	3.660481739606503e-4	-0.206983	0.05	0.083	1
Rhoc	3.6729436780655425e-4	2.189565751679695	0.057	0.03	1
Triobp	3.6738859758088556e-4	0.1165592555669348	0.145	0.198	1
Ahi1	3.677523844812427e-4	-0.562479	0.105	0.149	1
Nudt19	3.6835116180857907e-4	0.1716405938766128	0.138	0.192	1
Borcs8	3.6835892962120483e-4	0.3001997156218693	0.271	0.362	1
Dip2a	3.6839551825112885e-4	-0.91967	0.021	0.044	1
Pop1	3.685975497216274e-4	-0.82267	0.022	0.045	1
Srp54a	3.6952189428739857e-4	-0.692145	0.011	0.03	1
Cask	3.695654201976304e-4	-0.877921	0.018	0.04	1
Dgkq	3.695972118497651e-4	-0.321965	0.02	0.043	1
Ifrd1	3.70441080160639e-4	0.28023095891368305	0.242	0.328	1
Zfp81	3.716803182828519e-4	-0.487531	0.02	0.043	1
Jkamp	3.716907187021151e-4	0.12626996027910264	0.098	0.144	1
Stk35	3.7178530841628407e-4	0.835038	0.047	0.022	1
Abcf2	3.718585849063978e-4	0.1582967294208908	0.151	0.209	1
Trav6-2	3.7231789394325096e-4	-2.47288	0.003	0.016	1
Tctex1d2	3.747727102133075e-4	1.314180162186262	0.053	0.027	1
Gskip	3.752335329515748e-4	0.4760615640822756	0.141	0.198	1
Gpr132	3.7678796570674337e-4	0.23612684005101658	0.35	0.468	1
Gm13012	3.8008471857930694e-4	-1.02099	0.016	0.038	1
Zfp658	3.804302013175045e-4	-0.783249	0.007	0.023	1
Eri2	3.806528294685983e-4	-0.936338	0.013	0.032	1
Rnf130	3.8140661418511427e-4	0.12077993408379717	0.055	0.092	1
Gm49874	3.825956008363521e-4	-1.19147	0.003	0.016	1
Rundc3b	3.837137579844081e-4	1.4242530156255793	0.148	0.112	1
Sumf1	3.8481574781645605e-4	-0.258792	0.047	0.079	1
Gm26520	3.8608001571372016e-4	-1.88955	0.003	0.016	1
D830050J10Rik	3.871083207892853e-4	-2.07252	0.012	0.03	1
Serp2	3.879566483687794e-4	0.9212497013670062	0.083	0.05	1
Prrc2b	3.890927668944825e-4	0.16260934903808533	0.315	0.416	1
Cbll1	3.8917648197092273e-4	-0.151782	0.14	0.191	1
Baz1b	3.9127558685643883e-4	0.10513798501163935	0.234	0.312	1
Golph3l	3.914565527821096e-4	-0.308229	0.061	0.096	1
Yeats4	3.9199009530937844e-4	0.2815742847230095	0.239	0.321	1
Pomc	3.968489552938015e-4	-1.27955	0.008	0.025	1
Pacc1	3.9697110726981817e-4	-0.421244	0.027	0.052	1
Tmem41b	3.9806062616678286e-4	-0.52873	0.065	0.1	1
Slc26a2	3.985871315042945e-4	-0.100052	0.04	0.07	1
Gm3055	4.0029870256094225e-4	-3.42412	0.003	0.014	1
Rab2a	4.0134263794212703e-4	0.5602945609960912	0.534	0.598	1
Rabgef1	4.014315416565656e-4	-0.242822	0.067	0.104	1
Slc25a30	4.0375952696451625e-4	-0.142362	0.064	0.101	1
Gm4876	4.0428042942578017e-4	-0.225365	0.025	0.05	1
Klhl35	4.080418994604606e-4	-1.33304	0.003	0.014	1
Kctd17	4.082052422375101e-4	-0.912197	0.032	0.058	1
Clk3	4.08726644300198e-4	0.2566758212554039	0.184	0.251	1
Gm26771	4.0897277326839524e-4	-0.896178	0.013	0.032	1
Gm16045	4.0975962571085806e-4	-3.61485	0.001	0.012	1
Hist2h2ab	4.1026254990865973e-4	-4.95481	0.001	0.012	1
Ntn1	4.1026254990865973e-4	-4.16344	0.001	0.012	1
Tmem14c	4.1158145949451904e-4	0.8764969745626527	0.394	0.43	1
Gm20492	4.1196575303698724e-4	-3.05635	0.003	0.014	1
Calr	4.132274943166393e-4	0.2101487856488358	0.29	0.393	1
Ms4a4d	4.154831818034081e-4	-2.0237	0.003	0.014	1
Nrg4	4.158328998867122e-4	-2.3214	0.001	0.012	1
Gm6410	4.1685324890505625e-4	-2.981	0.001	0.012	1
Nlrx1	4.1975318781387814e-4	-0.854637	0.018	0.039	1
Rin2	4.207964210793865e-4	1.6513808927283264	0.016	0.003	1
Gm27241	4.225070896346859e-4	-1.55463	0.001	0.012	1
B230317F23Rik	4.225919991072636e-4	-3.59061	0.002	0.013	1
Gm20470	4.235427228895122e-4	-1.73755	0.001	0.012	1
Hist2h2aa1	4.2406142796291493e-4	-1.17425	0.001	0.012	1
Baiap2	4.248618121715021e-4	-0.369535	0.088	0.129	1
Gm11520	4.2499432079219813e-4	-2.67268	0.002	0.013	1
Gm47484	4.2499432079219813e-4	-3.61544	0.002	0.013	1
2610042L04Rik	4.2499432079219813e-4	-2.28549	0.002	0.013	1
Clock	4.26134868754096e-4	-0.107876	0.072	0.111	1
Gm22146	4.280162901792556e-4	-0.496493	0.003	0.014	1
Pim1	4.295598591077571e-4	0.4061405601738315	0.53	0.5	1
Gm44702	4.3032438556611354e-4	-2.37016	0.002	0.013	1
Gm49189	4.322780169099345e-4	-2.264	0.002	0.013	1
AI597479	4.3237493622931946e-4	-0.360186	0.017	0.038	1
9330160F10Rik	4.323773780763038e-4	-0.162043	0.016	0.038	1
Gm15860	4.327677169205822e-4	-1.27486	0.002	0.013	1
Fgl2	4.3302315476319997e-4	-0.299969	0.016	0.038	1
Fam104a	4.3440115059679307e-4	0.9238707466519525	0.41	0.428	1
Mtrr	4.361300475212666e-4	-0.282437	0.033	0.06	1
Ro60	4.381144709996346e-4	-0.293807	0.013	0.032	1
Gm37305	4.3831266794408454e-4	-2.48561	0.007	0.022	1
Ccdc73	4.390340781202139e-4	-2.00814	0.007	0.022	1
Gm20511	4.4067369147297744e-4	-1.03142	0.002	0.013	1
Senp8	4.414833249252905e-4	-2.25206	0.012	0.031	1
Zfand2b	4.4151036955434843e-4	0.14543168311537347	0.115	0.162	1
4932422M17Rik	4.4321533652656e-4	-1.13866	0.01	0.028	1
Gm26826	4.4477481874255216e-4	-0.723839	0.01	0.028	1
Elac2	4.459062001649273e-4	-0.215392	0.063	0.097	1
Itprip	4.490504565366862e-4	0.10962250235290227	0.044	0.076	1
Havcr2	4.5005598284955764e-4	1.8136111363489715	0.022	0.006	1
A830035O19Rik	4.521693345174278e-4	-1.94535	0.008	0.024	1
Haus7	4.524372415658158e-4	-0.214209	0.042	0.072	1
Kcnh2	4.528701059997033e-4	-1.76831	0.008	0.024	1
C130046K22Rik	4.540694714449757e-4	-1.52652	0.007	0.022	1
Pik3r2	4.5729822561113836e-4	-0.341971	0.025	0.05	1
Qser1	4.605895818587112e-4	-0.885733	0.016	0.036	1
Ggta1	4.621532730415025e-4	-0.76637	0.042	0.072	1
Tor1aip2	4.6337687636603426e-4	-0.199788	0.235	0.304	1
Nckap1	4.6425412199494615e-4	-0.291603	0.041	0.071	1
Cggbp1	4.658639594730769e-4	0.24615125339020766	0.262	0.346	1
Gm37065	4.660185974640994e-4	-1.70873	0.008	0.024	1
Slc36a4	4.6660872057986355e-4	-1.4585	0.018	0.04	1
Lztfl1	4.6708996918760096e-4	-0.453194	0.104	0.147	1
Ncln	4.6755793015258555e-4	-0.459163	0.088	0.128	1
Dpy30	4.6801268850357584e-4	1.1545437522283222	0.267	0.24	1
Gm47772	4.682146713229101e-4	-1.35598	0.018	0.04	1
Pfkfb2	4.6963288299942417e-4	-1.12002	0.008	0.024	1
Gm15821	4.720821578187506e-4	-0.173041	0.01	0.028	1
Thap8	4.725965978832699e-4	-2.40452	0.005	0.018	1
Eif1b	4.727848047708693e-4	0.20926834011293605	0.25	0.332	1
Pstk	4.7289121528639784e-4	-0.148414	0.121	0.167	1
4930578M01Rik	4.747597789274376e-4	-2.42255	0.005	0.018	1
Zcchc3	4.773677873132083e-4	-2.02326	0.005	0.018	1
Gm30091	4.786767970175322e-4	-2.14735	0.005	0.018	1
Hspa4l	4.798937070161545e-4	-0.34279	0.074	0.113	1
Myl12a	4.807514275686161e-4	0.4019018840831241	0.628	0.687	1
Zfp963	4.814146771206046e-4	-0.461206	0.01	0.028	1
Evi5l	4.8296933848745386e-4	-0.764614	0.028	0.053	1
Dync1li2	4.837144277372777e-4	0.10728199693337448	0.069	0.107	1
Tor1a	4.841176506922119e-4	0.32785452316476227	0.177	0.242	1
Tusc3	4.8580179584928237e-4	0.1377721588415386	0.18	0.24	1
Fam110a	4.8792191792204035e-4	1.3470478134362573	0.081	0.049	1
Art4	4.885448657835019e-4	-0.872295	0.009	0.026	1
Zfp787	4.890251750144487e-4	0.12441900810277162	0.101	0.146	1
Cd3eap	4.901733592828147e-4	-0.204256	0.057	0.092	1
Pex1	4.926563411610361e-4	-0.560159	0.027	0.053	1
2310022A10Rik	4.929712383949501e-4	-0.348398	0.052	0.084	1
Ccl4	4.935496428464276e-4	1.5477855078579275	0.018	0.039	1
Mettl18	4.949509280654562e-4	-0.322674	0.039	0.069	1
Zfp707	4.970363675744927e-4	-0.141249	0.064	0.1	1
Flvcr1	4.974500995565212e-4	-0.305619	0.038	0.066	1
Aasdh	5.009713886857799e-4	-1.38695	0.014	0.034	1
Kin	5.03574559507523e-4	0.10937592758328751	0.113	0.159	1
Tgfb1	5.054737004733446e-4	0.39296873354074097	0.346	0.454	1
Golga2	5.055544396301446e-4	0.14702121886155073	0.076	0.115	1
Syap1	5.05927245031918e-4	0.17749366789066845	0.131	0.185	1
Prim1	5.10706430487788e-4	0.9574028839009792	0.096	0.061	1
Mrpl20	5.125006016169245e-4	0.9451684918021104	0.325	0.321	1
Galk1	5.151637112071464e-4	-0.332362	0.097	0.138	1
Actg2	5.162082571423688e-4	-2.0246	0.013	0.032	1
Prorp	5.195880239460556e-4	-0.287415	0.025	0.05	1
Tmem120b	5.20046724845641e-4	-0.89955	0.014	0.034	1
Stx18	5.2099636809977e-4	-0.535331	0.091	0.13	1
Stk11	5.217063037036169e-4	0.2933443162727338	0.195	0.263	1
Pim3	5.235780801461786e-4	0.23732861933728744	0.057	0.092	1
Gm4013	5.236164746759412e-4	-0.716838	0.014	0.034	1
Pspc1	5.278765070190897e-4	-0.205981	0.149	0.199	1
Sgk3	5.2794936590779e-4	-0.754433	0.031	0.057	1
Scaf1	5.285506694840782e-4	0.2908995160549075	0.226	0.303	1
Bud23	5.297880605582066e-4	-0.144964	0.133	0.183	1
Foxk2	5.320672265467673e-4	-0.10572	0.095	0.136	1
4932438H23Rik	5.329210645079543e-4	-3.52267	0.004	0.017	1
Ubtd1	5.33735159550246e-4	-0.151438	0.025	0.049	1
Zpbp2	5.356843555997388e-4	-1.89412	0.006	0.02	1
Gm48765	5.379469294923848e-4	-1.64532	0.006	0.02	1
Yars2	5.391359364846257e-4	-0.494101	0.068	0.102	1
Pigw	5.398126378735608e-4	-0.764994	0.011	0.029	1
Tnfrsf23	5.399181610216844e-4	2.1827077525996796	0.035	0.015	1
Rnf2	5.427945517065552e-4	0.41823480088774767	0.15	0.212	1
Maneal	5.434134857315606e-4	-1.4343	0.006	0.02	1
Ddx49	5.518398517341536e-4	-0.301503	0.081	0.12	1
Haus5	5.519333282169972e-4	-1.04402	0.042	0.07	1
Gadd45b	5.52034367061349e-4	1.822820742140325	0.178	0.139	1
Slc22a17	5.525141747091431e-4	-2.10804	0.004	0.017	1
Desi1	5.532627574545387e-4	0.14977338612971813	0.149	0.203	1
Fam124b	5.56195823945912e-4	-2.14293	0.004	0.017	1
Zfp867	5.56462759650216e-4	-1.51786	0.02	0.041	1
Cep131	5.608437795775807e-4	-1.44051	0.008	0.025	1
Gm10366	5.614949750729477e-4	-2.03467	0.004	0.017	1
Coil	5.629102722877366e-4	-0.583992	0.052	0.084	1
Ap3s2	5.63128825373059e-4	-0.385549	0.087	0.126	1
Trav16n	5.66568419672211e-4	-1.61277	0.007	0.022	1
Jrk	5.668411168146235e-4	-1.73481	0.004	0.017	1
Tg	5.669237604583478e-4	0.7548718135760795	0.093	0.058	1
Mbnl2	5.681266220773439e-4	0.11484143857504611	0.272	0.359	1
Slc35f6	5.693563510822424e-4	-0.316376	0.031	0.058	1
Trim33	5.698585107360166e-4	0.13338050726743966	0.196	0.262	1
Zfp239	5.726889153319958e-4	-1.03252	0.008	0.025	1
Galnt6os	5.738619795417877e-4	-1.09409	0.004	0.017	1
4931414P19Rik	5.748284765810772e-4	-1.55265	0.008	0.025	1
Rab34	5.758725160023538e-4	3.8750516431957305	0.01	0.001	1
Pam	5.765970946973528e-4	-0.560939	0.063	0.097	1
Card19	5.780660803435247e-4	1.1518951065878427	0.224	0.188	1
Polr3h	5.807302423095448e-4	-0.299097	0.044	0.074	1
Htra2	5.808226426093735e-4	-0.253869	0.099	0.141	1
Ift22	5.817460620717839e-4	1.2111672247511032	0.047	0.023	1
Lpcat3	5.819877052227832e-4	0.108494	0.134	0.186	1
Safb2	5.851857285147761e-4	0.10533416530605624	0.239	0.315	1
Cep162	5.880958866877065e-4	-0.376201	0.049	0.08	1
Carf	5.909213360449791e-4	-1.75713	0.012	0.03	1
Cnrip1	5.925877068736993e-4	-1.21312	0.007	0.022	1
Med8	5.962734095646904e-4	0.1582847860326333	0.188	0.253	1
Gpatch3	5.986870660987634e-4	-0.576186	0.034	0.061	1
Dip2c	6.030017054968988e-4	-0.983496	0.017	0.038	1
Fhod1	6.034695685154097e-4	-0.216145	0.042	0.071	1
Trmt12	6.056612044068762e-4	-1.03021	0.022	0.045	1
Tmie	6.075170739487029e-4	-0.269283	0.027	0.053	1
Tug1	6.112929857400702e-4	-0.125388	0.075	0.114	1
Tpm3-rs7	6.198417141187976e-4	0.16306620414378625	0.201	0.266	1
Ythdc2	6.210146122862077e-4	-0.305417	0.054	0.087	1
Ldlrap1	6.221518879127452e-4	0.605855	0.121	0.176	1
Ppp4r2	6.232606301568954e-4	0.18693341728667245	0.171	0.232	1
Sac3d1	6.243751504699812e-4	1.5995709406019745	0.115	0.079	1
Abcd4	6.259282104168228e-4	-0.553508	0.055	0.087	1
2310061I04Rik	6.262511000466399e-4	0.16146337128455213	0.148	0.202	1
Ninj2	6.263516696707056e-4	-3.26908	0.005	0.019	1
Asmt	6.283646300511725e-4	-2.58241	0.003	0.015	1
Nek8	6.28878682917641e-4	-0.743049	0.025	0.048	1
Gm10644	6.289887924817592e-4	-2.05131	0.003	0.015	1
Synj2bp	6.294219354418244e-4	0.30010109476187186	0.203	0.271	1
Sfr1	6.30069150522199e-4	0.1495624813355208	0.336	0.452	1
Pak1ip1	6.32296184412146e-4	0.1813515877453076	0.254	0.333	1
0610038B21Rik	6.327458957381538e-4	-2.27633	0.003	0.015	1
Haus6	6.335835069419068e-4	-0.347521	0.086	0.125	1
2310058D17Rik	6.356019971079189e-4	-0.517907	0.033	0.059	1
B3gnt5	6.388239301184466e-4	-0.472581	0.027	0.051	1
Spp1	6.403320490909899e-4	1.8677792408762879	0.015	0.003	1
Faap24	6.412044610107133e-4	-0.681858	0.046	0.075	1
Gm17036	6.416169298614796e-4	-0.721741	0.012	0.03	1
Apol9b	6.467012875062406e-4	-1.7247	0.003	0.015	1
2610044O15Rik8	6.476158216220944e-4	-0.103997	0.052	0.084	1
1300017J02Rik	6.492691842906828e-4	-1.16818	0.003	0.015	1
Tbc1d16	6.502338906097534e-4	-0.228571	0.008	0.025	1
Sar1b	6.51130912080364e-4	0.289546	0.203	0.273	1
Mcm6	6.520072201882535e-4	0.9203156307632505	0.226	0.192	1
Gpr137	6.523821259222742e-4	-0.203425	0.027	0.052	1
Spred1	6.589523603519093e-4	-0.500319	0.014	0.032	1
Cdk10	6.616816315153108e-4	0.10054049784344565	0.055	0.088	1
Myef2	6.619300275626065e-4	-0.380935	0.038	0.066	1
Dctn3	6.629515619731431e-4	0.9273896849660714	0.357	0.361	1
Ptpn21	6.638511330739997e-4	-0.861789	0.005	0.019	1
Zfp459	6.651608756190302e-4	-0.605794	0.014	0.032	1
Trav9d-1	6.667316883075258e-4	-1.25474	0.005	0.019	1
Casp9	6.706880937269062e-4	-0.313939	0.048	0.079	1
Ccdc43	6.728075146036291e-4	-0.253023	0.059	0.092	1
Med30	6.73004965185224e-4	0.26122609965844734	0.218	0.292	1
Zcchc10	6.744187289713665e-4	-0.504983	0.06	0.093	1
Ormdl2	6.746219922255951e-4	0.10006242504300733	0.134	0.183	1
4930579G18Rik	6.783705163595666e-4	-0.963223	0.005	0.019	1
Gabarapl1	6.788671147516774e-4	1.5691974119989056	0.063	0.035	1
Zscan21	6.831220301379649e-4	-0.32883	0.046	0.076	1
Atxn7l2	6.839757404291209e-4	-0.264359	0.029	0.055	1
Nedd4	6.850585204679874e-4	-0.321116	0.034	0.061	1
Carnmt1	6.851596227291845e-4	1.0742357897158827	0.18	0.139	1
Stam	6.868652719197381e-4	-0.563712	0.046	0.076	1
Cpne7	6.878172667593058e-4	-0.557802	0.005	0.019	1
4930429F24Rik	6.893708243940671e-4	-3.65441	0.003	0.014	1
Pdxk	6.900170172837606e-4	-0.129035	0.038	0.066	1
Bex1	6.901413968923529e-4	3.0920728242333633	0.018	0.004	1
Ten1	6.905238880392252e-4	0.3903645093285182	0.184	0.247	1
Adamts13	6.926400486035823e-4	-1.82157	0.007	0.021	1
Slc2a6	6.937435975524313e-4	2.3896207642865566	0.016	0.004	1
Iqgap3	6.945618165152302e-4	1.0843276370598858	0.022	0.006	1
Ssr3	6.949728936849206e-4	0.27856291530377464	0.227	0.299	1
Clhc1	7.010234530956795e-4	-2.57171	0.003	0.014	1
Gm49463	7.047022704727802e-4	-2.53709	0.003	0.014	1
Slc30a4	7.060544654311831e-4	2.594648507885623	0.029	0.012	1
Rab23	7.085360083866748e-4	-0.131739	0.035	0.061	1
Zbtb24	7.18176964572371e-4	0.105239	0.086	0.128	1
Cep170	7.188484574493409e-4	-0.209973	0.054	0.087	1
Amd2	7.205433173540088e-4	-0.6429	0.008	0.023	1
Chid1	7.209621451064787e-4	-0.564241	0.044	0.073	1
Slc52a3	0.000721964	-0.229936	0.014	0.032	1
Rab4a	7.238030611616768e-4	0.25064968819772027	0.062	0.097	1
Glrx3	7.244519001408219e-4	0.11808097937939473	0.28	0.376	1
A230020J21Rik	7.248126801805851e-4	-5.45925	0.001	0.011	1
Arf4os	7.265740873865132e-4	-5.07958	0.001	0.011	1
A630052C17Rik	7.304557903202045e-4	-0.687527	0.007	0.021	1
Gm27042	7.334480487659849e-4	-3.53785	0.002	0.012	1
4930535L15Rik	7.350906508296648e-4	-3.7385	0.002	0.012	1
St6galnac3	7.354947095598741e-4	0.7552275117693025	0.218	0.178	1
Slc38a6	7.355811811751351e-4	-0.904021	0.042	0.07	1
Cry2	7.359330445466971e-4	0.18705715829797276	0.035	0.062	1
F830016B08Rik	7.363331127117578e-4	-3.34124	0.001	0.011	1
Mrps10	7.365051969776979e-4	-0.106945	0.133	0.181	1
Ttc30b	7.367366693040611e-4	-3.3812	0.002	0.012	1
F2rl2	7.372263076109421e-4	-1.43201	0.001	0.011	1
Gm8013	7.381205087731368e-4	-2.13637	0.001	0.011	1
2810408A11Rik	7.392121169659581e-4	-3.24051	0.002	0.012	1
Ccdc191	7.423307753264402e-4	-0.4807	0.061	0.095	1
Farp1	7.427077920043509e-4	-1.20363	0.008	0.023	1
Gm42742	7.433550370925479e-4	-1.49214	0.002	0.012	1
Nkain2	7.444081792497096e-4	-2.10432	0.001	0.011	1
Gm37469	7.48355003903677e-4	-2.28959	0.002	0.012	1
Rab39	7.491913619192863e-4	-1.64445	0.002	0.012	1
1810012K16Rik	7.508666826568742e-4	-2.2423	0.002	0.012	1
Plppr3	7.525454818157711e-4	-2.04723	0.002	0.012	1
Gm29336	7.542277659809922e-4	-0.35221	0.002	0.012	1
Zfp612	7.574525051946358e-4	-0.597566	0.008	0.023	1
Gm15411	7.584487666104231e-4	-1.86579	0.002	0.012	1
Cdh11	7.584487666104231e-4	-1.2102	0.002	0.012	1
Bloc1s6os	7.591000845548104e-4	-2.81885	0.005	0.017	1
H2-Q1	7.595477688047267e-4	1.1250063142091191	0.32	0.302	1
Nfkbib	7.652155044225307e-4	0.998938	0.263	0.23	1
Prkcd	7.668813841912134e-4	0.30356453588097465	0.138	0.191	1
Pkd2l2	7.670379581732139e-4	-1.6265	0.011	0.028	1
Zfp275	7.722298815076541e-4	-0.220783	0.025	0.048	1
Fbxo31	7.737417245119878e-4	-0.354803	0.088	0.126	1
Ighmbp2	7.737590868561061e-4	-0.504579	0.042	0.07	1
Mtrf1l	7.764020794606666e-4	-0.614889	0.057	0.089	1
Coa5	7.806691557869835e-4	0.3555093806312404	0.162	0.219	1
Rnf145	7.806919189250715e-4	0.3852325464775851	0.229	0.314	1
Gm36839	7.826080595395923e-4	-2.42765	0.005	0.017	1
Ing5	7.829115614145977e-4	0.12697162662537176	0.087	0.128	1
Zfp346	7.857002084016989e-4	-0.340692	0.053	0.084	1
Dsn1	7.884613506921179e-4	0.8832017244172321	0.065	0.037	1
F2rl1	7.88576675000614e-4	-0.124338	0.02	0.041	1
Micos10	7.91273914830985e-4	0.6589029885343063	0.424	0.479	1
Cyp2d22	7.925222510364631e-4	-0.320671	0.008	0.023	1
Nat8f1	7.967983654781594e-4	-1.2743	0.013	0.031	1
Slc25a15	7.996068158859376e-4	-0.927155	0.005	0.017	1
Pias2	8.004681443331914e-4	0.32668980631315114	0.111	0.159	1
Gas2	8.012190323627203e-4	-1.84192	0.018	0.038	1
Map3k12	8.04781942970901e-4	-0.906658	0.017	0.037	1
Tapt1	8.067443080172158e-4	0.3127399777425711	0.144	0.201	1
Tnfrsf22	8.078143382258304e-4	-0.629638	0.03	0.055	1
Chchd6	8.083387779423173e-4	1.3011978266641036	0.048	0.025	1
Fam193b	8.105715524053336e-4	-0.473171	0.125	0.17	1
Tmem39b	8.117359709723488e-4	-0.734507	0.04	0.068	1
Afg1l	8.171086869430165e-4	-0.778018	0.03	0.055	1
Mocs1	8.224768904507117e-4	-0.605353	0.019	0.04	1
Pml	8.226801764051739e-4	0.12139296015668832	0.168	0.224	1
Coa3	8.299524620676719e-4	1.0399537754530583	0.347	0.347	1
Sumf2	8.309431717596467e-4	-0.646651	0.017	0.037	1
Sgip1	8.311605960173653e-4	0.860576	0.025	0.009	1
Fbl	8.34625892249329e-4	0.22242370079397367	0.334	0.466	1
Surf4	8.379423417534927e-4	0.2424529925468405	0.231	0.304	1
Lmbrd2	8.385882701350602e-4	-0.365012	0.042	0.07	1
Mrm3	8.403188405131266e-4	-0.965994	0.039	0.066	1
Ndst1	8.421900370281968e-4	-0.574115	0.038	0.066	1
Exosc4	8.452789975832781e-4	0.31265906890727824	0.186	0.247	1
Cnr2	8.502910492118573e-4	-0.339785	0.018	0.039	1
Derl2	8.540289697291829e-4	0.1702073474018171	0.17	0.225	1
Nudt13	8.578239107175962e-4	-0.460522	0.038	0.065	1
Asb2	8.60171376221775e-4	-0.337819	0.019	0.04	1
Tnfsf8	8.607652547946856e-4	0.23422574516910957	0.183	0.253	1
Psma3	8.624012772468128e-4	0.5528127326761425	0.499	0.592	1
Asah2	8.624624168471642e-4	-1.23838	0.01	0.026	1
Tjap1	8.667615275130546e-4	0.34437858617297223	0.075	0.113	1
Sdhc	8.701776950170742e-4	0.3037730645892074	0.157	0.211	1
Dvl3	8.735209789983548e-4	-0.12475	0.048	0.078	1
Zscan20	8.735496488666641e-4	-0.708604	0.02	0.04	1
Slc5a3	8.73971716284025e-4	1.2189140488951073	0.05	0.026	1
Psmb2	8.813343205243918e-4	0.1899827928486486	0.364	0.514	1
A930016O22Rik	8.817743094869408e-4	-1.19567	0.006	0.019	1
Ssh3	8.864467273005509e-4	-1.22635	0.007	0.022	1
Fam241a	8.894795058116033e-4	1.1890271427132146	0.158	0.123	1
Dnajb2	8.901183461156939e-4	-0.394656	0.029	0.053	1
Tmem223	8.96565941077523e-4	0.24192000075732023	0.182	0.243	1
Exosc9	8.968171470944046e-4	-0.279935	0.099	0.138	1
Dlg5	8.986548521656085e-4	-1.22141	0.006	0.019	1
Alg10b	9.070609045273311e-4	-0.266985	0.027	0.051	1
Phactr2	9.080074842259305e-4	-0.491572	0.081	0.118	1
Slc37a4	9.098705485457147e-4	-0.326427	0.038	0.065	1
Tnfsf13b	9.114507978621852e-4	-1.19889	0.007	0.022	1
Ndufs6	9.152182561025153e-4	1.0004651730805068	0.327	0.325	1
Zfp760	9.221390143256842e-4	-0.60262	0.027	0.051	1
Arntl	9.251986504078993e-4	0.16586428664302733	0.098	0.142	1
Krt10	9.256619250939544e-4	-0.200072	0.045	0.074	1
Ankrd13d	9.263594193195214e-4	-1.37209	0.014	0.032	1
Anxa3	9.318052808256647e-4	4.109786955562365	0.01	0.001	1
Zfp598	9.480832775509395e-4	0.15107109281432995	0.121	0.167	1
Afap1	9.495614440212664e-4	-0.549798	0.017	0.037	1
Gm15952	9.530460708355056e-4	-0.140435	0.01	0.026	1
Gm3667	9.530576174232934e-4	-1.29643	0.004	0.016	1
Rrp36	9.549842435806411e-4	0.23236845021623886	0.156	0.211	1
Cmpk2	9.639108871854356e-4	-0.313306	0.015	0.034	1
Ret	9.650078209613575e-4	3.1311755036417246	0.02	0.006	1
Dusp22	9.665708324432877e-4	-0.707312	0.023	0.045	1
Gstcd	9.713715717330736e-4	-0.618866	0.065	0.097	1
Galnt2	9.73747140297899e-4	0.2393103614517793	0.257	0.333	1
Qpct	9.750099299141333e-4	0.2786773732321377	0.01	0.026	1
Memo1	9.79215737074376e-4	-0.190186	0.141	0.185	1
Mpp7	9.856851900371852e-4	-0.202153	0.022	0.044	1
Tmem35b	9.883729618802087e-4	-0.156172	0.017	0.037	1
Gm30881	0.00100382	-1.23254	0.014	0.032	1
Ift172	0.00100485	-1.61709	0.01	0.027	1
Usp1	0.0010052	0.2276059790783258	0.219	0.299	1
5330439K02Rik	0.00100825	-1.14111	0.01	0.027	1
Repin1	0.00100972	-1.51604	0.009	0.025	1
Cep57l1	0.00101959	-0.703177	0.053	0.084	1
Ndufaf3	0.00102	0.1383425422227369	0.147	0.2	1
Prepl	0.00102074	-0.421004	0.036	0.062	1
Aamdc	0.00102142	0.13181008736850197	0.082	0.12	1
E2f7	0.00102247	0.9271380448598805	0.033	0.014	1
Mapkbp1	0.00103141	-0.566641	0.023	0.045	1
Hars	0.00103609	-0.114066	0.169	0.222	1
Cep192	0.00104288	0.26740579474866644	0.155	0.209	1
Gm48960	0.00104315	-2.96279	0.003	0.014	1
Mrpl3	0.00104318	0.2030322618361735	0.122	0.167	1
B3gat2	0.00104804	-1.41295	0.008	0.022	1
Tsen2	0.00104929	-0.758941	0.033	0.057	1
Slc16a13	0.00105133	-2.39556	0.003	0.014	1
Tmem39a	0.0010552	-0.244922	0.087	0.126	1
Adh5	0.00105581	0.2727381610762649	0.272	0.363	1
Bbs10	0.00105647	-2.17943	0.003	0.014	1
4933439C10Rik	0.00105697	-0.205869	0.021	0.042	1
Cdkn1c	0.00105717	2.6551812924594196	0.017	0.004	1
Dnajb13	0.00105803	-1.45281	0.005	0.018	1
Gm3636	0.00105982	-1.81838	0.005	0.018	1
Kcnk2	0.00106013	2.4655893493649703	0.018	0.005	1
Tmem60	0.00106203	0.2432856582630345	0.147	0.201	1
Gm47438	0.00106474	-2.28412	0.003	0.014	1
Cspp1	0.00106486	-0.229267	0.121	0.166	1
Stoml1	0.00106553	-0.163694	0.032	0.057	1
Zbtb26	0.00107307	-1.91898	0.003	0.014	1
Trappc13	0.00107594	-0.124596	0.064	0.097	1
Map7d3	0.00107726	-1.68313	0.003	0.014	1
Gm14718	0.00107943	-1.97604	0.007	0.02	1
Arl6	0.00108073	1.5335474446614334	0.016	0.004	1
Npw	0.00108269	1.542885152221384	0.016	0.004	1
Ctdnep1	0.00108413	0.43023898789152465	0.267	0.357	1
Serf2	0.00108622	0.16043385653228714	0.83	0.827	1
Vps37c	0.00108736	0.10176539291051512	0.05	0.081	1
Fam174b	0.00109653	-0.119717	0.014	0.032	1
Atg2b	0.00110566	-0.528159	0.052	0.082	1
Soat2	0.00111763	-1.70662	0.007	0.02	1
Gramd1c	0.00111982	-1.08536	0.008	0.022	1
Polr1c	0.0011277	1.0669081633600532	0.14	0.103	1
Psme3	0.00112901	0.4128137479518591	0.17	0.229	1
Tdp1	0.0011385	-0.347422	0.044	0.071	1
Setbp1	0.00114418	0.9137403681790128	0.044	0.074	1
Akr1a1	0.00114662	0.7520699552900569	0.418	0.451	1
E130317F20Rik	0.00114692	-1.32446	0.011	0.027	1
Thap11	0.00115027	0.4484502509287718	0.103	0.146	1
Anapc10	0.00115035	-0.20364	0.085	0.122	1
Gm16158	0.00115098	-1.26693	0.008	0.022	1
Hace1	0.00115833	-0.18673	0.07	0.105	1
C78197	0.00116034	-4.2715	0.003	0.013	1
Fancg	0.00116188	0.3265095776788498	0.04	0.069	1
Plcb3	0.00117148	-0.52501	0.027	0.051	1
Nupl2	0.00117481	-0.354417	0.022	0.043	1
Dnhd1	0.00117683	-0.598605	0.008	0.022	1
Eno3	0.00118113	-1.1788	0.038	0.064	1
1700123O20Rik	0.00118484	0.31800030593619255	0.181	0.24	1
Setd7	0.00118709	-0.135068	0.149	0.199	1
Glb1l	0.00118936	-0.285099	0.007	0.02	1
Tmem250-ps	0.0011923	-0.386988	0.019	0.039	1
Rmi2	0.00119509	0.43545505566988707	0.068	0.04	1
Trbv19	0.00119578	-1.26626	0.081	0.114	1
Gm10804	0.00119923	-2.41368	0.003	0.013	1
C2cd3	0.00119988	-0.175015	0.129	0.175	1
C530005A16Rik	0.0012017	-2.36473	0.003	0.013	1
Trbv12-1	0.00120294	-2.21865	0.003	0.013	1
Gm11476	0.00120417	-2.21631	0.003	0.013	1
Bri3bp	0.00120721	0.21596152246008127	0.176	0.233	1
Hmga2	0.00120886	3.6198190802529586	0.011	0.001	1
Cmc4	0.00121336	-1.18479	0.026	0.048	1
Ibtk	0.00122406	0.15319970035104635	0.118	0.165	1
Zfp623	0.00122637	-0.696937	0.018	0.037	1
Tbc1d7	0.00123047	-0.660199	0.029	0.053	1
Pard6g	0.00123526	-0.661056	0.017	0.036	1
Acbd6	0.00124027	0.2350597111297592	0.243	0.322	1
Mctp2	0.00124221	0.5560861869359675	0.074	0.113	1
Sft2d1	0.00125879	0.3313191136070718	0.237	0.311	1
D11Wsu47e	0.00125905	-0.461198	0.031	0.056	1
Vmn1r43	0.00126066	-4.99596	0.002	0.012	1
Rit1	0.0012647	0.2270089642881823	0.102	0.142	1
4833403J16Rik	0.00126495	0.29769769305464866	0.014	0.032	1
Ripk3	0.00126565	-0.211989	0.101	0.141	1
Gab2	0.00126696	2.1038299362651687	0.023	0.008	1
Cybb	0.00126908	-1.62237	0.014	0.031	1
Gm10563	0.00127042	-3.76732	0.002	0.012	1
B4galt3	0.00127241	0.11577473160868879	0.066	0.1	1
Ciart	0.00127563	-1.89336	0.005	0.017	1
Gm15265	0.00127885	-2.98416	0.002	0.012	1
Lrp12	0.001279	-1.63918	0.005	0.017	1
Arl2	0.00127909	-0.143905	0.059	0.091	1
Agrp	0.0012791	-0.714676	0.01	0.025	1
5530601H04Rik	0.00127997	-0.502611	0.068	0.102	1
Gm4841	0.00128012	-1.38947	0.005	0.017	1
Gm32679	0.00128167	-2.2436	0.002	0.012	1
Nxn	0.00128217	0.1543223814023067	0.084	0.122	1
Mcm8	0.00128624	1.1265796336130292	0.043	0.022	1
Bend6	0.0012969	-3.24067	0.001	0.01	1
2210016F16Rik	0.00129722	0.3334781433541879	0.176	0.236	1
Ctxn1	0.0013026	2.3139905648820567	0.029	0.012	1
Zmiz1os1	0.001303	-1.93109	0.002	0.012	1
Lrrc39	0.0013047	-0.96247	0.001	0.01	1
Gm38405	0.0013047	-0.551857	0.001	0.01	1
2610027K06Rik	0.0013047	-2.28851	0.001	0.01	1
4732490B19Rik	0.0013047	-1.33824	0.001	0.01	1
Gm37202	0.00130587	-1.87366	0.002	0.012	1
Prdm15	0.00131019	-0.681929	0.035	0.061	1
Pdgfb	0.00131096	-2.0758	0.001	0.01	1
Gm26877	0.0013141	-2.04742	0.001	0.01	1
Gm42620	0.00131568	-1.90384	0.001	0.01	1
Clec3b	0.00131656	-0.983371	0.005	0.017	1
Gm16278	0.00132041	-1.82043	0.001	0.01	1
Ulbp1	0.00132601	-0.674414	0.044	0.072	1
Eif2b1	0.00133792	-0.533753	0.08	0.114	1
Slc22a4	0.00133864	-0.918855	0.005	0.017	1
Myadm	0.00134127	-1.07215	0.016	0.034	1
Tsen15	0.00134243	-0.135488	0.057	0.087	1
Gm17745	0.00134468	-1.25795	0.032	0.056	1
Pou2af1	0.00135222	-0.769	0.018	0.037	1
Chchd7	0.00136489	1.2121803804888918	0.226	0.193	1
Acacb	0.00136918	-1.30432	0.006	0.019	1
Trav17	0.0013714	-2.15383	0.006	0.019	1
Gba	0.00137147	0.2398225353150336	0.106	0.149	1
Il10	0.00137808	-2.33754	0.006	0.019	1
Alkbh2	0.00138399	0.16814044159048747	0.044	0.072	1
Fam71e1	0.00138444	-1.30286	0.007	0.021	1
9030025P20Rik	0.00138903	-1.39342	0.008	0.023	1
Naa38	0.00139111	0.19207911140495865	0.235	0.31	1
Snrnp200	0.00139549	0.20348139003243193	0.199	0.263	1
Wbp11	0.00139717	0.21458340306214907	0.186	0.245	1
Slc39a8	0.00140499	-1.00895	0.008	0.023	1
Atpaf2	0.00140782	-0.209664	0.066	0.1	1
Fut11	0.00141248	0.11856829432705096	0.081	0.118	1
Plcb4	0.00141277	-0.45077	0.045	0.073	1
Ahdc1	0.00141576	-0.455192	0.044	0.071	1
Gfod1	0.00141692	-0.3515	0.064	0.096	1
Gm49032	0.0014199	-0.841485	0.006	0.019	1
Nudt9	0.00142356	0.19862706950132392	0.14	0.188	1
Tmco3	0.00142697	-0.222769	0.036	0.061	1
Decr1	0.00142836	-1.21877	0.033	0.056	1
Prr12	0.00142923	-0.333699	0.074	0.108	1
Stt3b	0.0014338	0.47773246078562637	0.209	0.28	1
Eif5a2	0.00143925	-0.725749	0.018	0.038	1
Trps1	0.00144317	-0.118191	0.11	0.152	1
Sike1	0.00145177	0.18230728702725507	0.196	0.257	1
Trbv3	0.00146106	-1.12806	0.018	0.038	1
Tufm	0.00146265	0.35757741151273625	0.218	0.291	1
Hist1h2bn	0.00147241	-3.8258	0.004	0.015	1
Afm	0.00147444	-0.497711	0.068	0.101	1
Rtn4	0.0014777	0.17561294580745113	0.267	0.346	1
Ufm1	0.00147866	0.35515073835249167	0.193	0.255	1
Stard9	0.00148346	-1.65467	0.02	0.039	1
Adssl1	0.0014925	2.9963203624505104	0.019	0.006	1
Pkhd1l1	0.0015037	-2.51919	0.004	0.015	1
Slc25a37	0.0015062	-0.597628	0.029	0.053	1
BC030867	0.00150767	1.2932104670039575	0.02	0.006	1
Cpt2	0.0015094	-0.530189	0.032	0.056	1
Yes1	0.00150952	3.853942818658468	0.014	0.003	1
Ccdc38	0.00151196	-1.75606	0.004	0.015	1
Rhno1	0.00151529	-0.271356	0.11	0.149	1
Msl1	0.00151641	0.3650237240495824	0.16	0.216	1
Eef2	0.00152232	-0.157411	0.909	0.819	1
AC241534.1	0.00152722	-2.07306	0.004	0.015	1
Alkbh3	0.00152743	0.23908330701549274	0.1	0.141	1
Gm16156	0.00152861	-1.41826	0.004	0.015	1
Zfp300	0.0015342	-1.79013	0.004	0.015	1
Usp46	0.00153644	-0.915447	0.037	0.061	1
Scamp2	0.00153928	0.38965867155544315	0.224	0.295	1
Spryd4	0.00154024	-0.284021	0.024	0.045	1
Slc25a33	0.00154398	-0.188508	0.037	0.062	1
Las1l	0.00154719	0.25909962114049034	0.134	0.183	1
Sptlc2	0.00155216	0.25958384114965727	0.223	0.292	1
Rsl1	0.00155816	-1.70972	0.004	0.015	1
Ctif	0.0015604	0.6317777782821992	0.035	0.016	1
Lyrm7	0.00157976	-0.62958	0.012	0.029	1
Zfp626	0.00158553	-0.79544	0.019	0.038	1
Hdhd2	0.00158663	-0.230733	0.078	0.111	1
Pop4	0.00158773	-0.278755	0.071	0.103	1
Sh3bgrl3	0.00158823	0.21861972979795352	0.748	0.764	1
Mul1	0.00159375	-0.544607	0.051	0.079	1
Gpaa1	0.00160707	-0.107986	0.082	0.117	1
BC025920	0.00161025	-1.78721	0.009	0.024	1
Fdx1	0.0016177	1.1344681248633546	0.181	0.146	1
Ube2k	0.00161889	0.11679252534413857	0.272	0.354	1
Spata24	0.00162319	0.6528051457567012	0.054	0.03	1
C2cd2l	0.00162565	-0.575164	0.028	0.051	1
Pemt	0.00163274	2.162289838401094	0.015	0.004	1
Ncoa2	0.0016349	0.14395992424739604	0.291	0.373	1
Dstyk	0.00163592	-0.187274	0.025	0.048	1
Cdan1	0.00163721	-0.298711	0.055	0.085	1
Lig4	0.00163843	-1.02016	0.012	0.029	1
Qprt	0.00163893	-0.484385	0.018	0.038	1
Ano8	0.00164197	-0.817552	0.025	0.046	1
Ltb4r1	0.00164278	-2.57539	0.008	0.022	1
Kctd3	0.00164932	-0.11045	0.024	0.045	1
Pex13	0.00164976	-0.214913	0.117	0.159	1
Penk	0.00165286	1.2747689411633054	0.044	0.023	1
Thap1	0.00165511	-0.644251	0.047	0.074	1
Angel1	0.00165877	-0.533416	0.012	0.029	1
Egfl7	0.00165993	1.4942118544861032	0.018	0.005	1
Dock5	0.00166111	-0.98814	0.02	0.039	1
Slc26a6	0.00167484	-1.12378	0.009	0.024	1
Rell2	0.00167541	-1.48835	0.008	0.022	1
6330418K02Rik	0.00169229	-0.586199	0.014	0.032	1
Gm10101	0.00169229	-0.658639	0.014	0.032	1
Dusp28	0.0017002	-0.616171	0.029	0.052	1
Plekhg5	0.00170617	-1.73523	0.008	0.022	1
Ube2r2	0.0017088	0.3175006585485509	0.291	0.376	1
Eif2ak1	0.00171039	0.20263027394153288	0.121	0.166	1
4930568A12Rik	0.00171866	-4.03169	0.003	0.014	1
R3hcc1	0.00171881	-0.411196	0.059	0.088	1
Trp53rkb	0.00173237	-0.13981	0.057	0.087	1
Per3	0.00173471	-1.39286	0.005	0.017	1
Tbkbp1	0.00173521	-3.02852	0.003	0.014	1
Sult2b1	0.00174486	1.2229254388734674	0.035	0.017	1
5930430L01Rik	0.00175022	-2.95317	0.003	0.014	1
Slc25a13	0.00175279	-0.406507	0.025	0.047	1
Fancc	0.00175479	-0.818392	0.035	0.058	1
Gm11713	0.00175644	-0.484344	0.005	0.017	1
Rab5if	0.0017569	0.7516565301008862	0.368	0.379	1
Phf2os1	0.00175861	-1.69949	0.003	0.014	1
Gm47794	0.00176374	-1.21717	0.005	0.017	1
Zdhhc21	0.00176539	-0.17727	0.08	0.115	1
D230022J07Rik	0.00177437	-1.0538	0.008	0.022	1
Gm26827	0.0017823	-2.11382	0.003	0.014	1
Slc44a1	0.00179011	-0.641705	0.029	0.052	1
Gm614	0.00179025	-0.479807	0.005	0.017	1
Tmem165	0.0017932	0.20086288993679688	0.248	0.32	1
Prr11	0.00180626	1.1843865669551894	0.027	0.011	1
Elp1	0.00180812	-0.151729	0.081	0.116	1
Rbm14	0.00181168	-0.192077	0.095	0.131	1
Tubg1	0.00182789	-0.238547	0.1	0.137	1
Dap	0.00183659	0.3464025745593218	0.168	0.227	1
Elmo3	0.00183739	-0.980522	0.007	0.019	1
E130309D02Rik	0.00184219	0.13927959185680283	0.078	0.113	1
Ctps	0.00185481	-0.766638	0.047	0.074	1
Gm47167	0.00185515	-1.09369	0.003	0.014	1
Slc35e1	0.00186005	-0.111157	0.082	0.117	1
5830454E08Rik	0.00186299	-0.174644	0.019	0.038	1
Tmem147	0.00186607	1.0865675748764265	0.209	0.173	1
Ndufs3	0.001887	0.356673	0.299	0.403	1
Npc1	0.00189107	-0.621567	0.042	0.068	1
Parl	0.00189262	0.20765785854956664	0.166	0.217	1
Prc1	0.00189489	0.3993657747623405	0.107	0.073	1
Zmat5	0.00190082	0.3370046288093064	0.186	0.245	1
Nhp2	0.0019044	1.0587427829228155	0.284	0.271	1
Rpl10	0.00190862	-0.131584	0.887	0.797	1
Sdcbp	0.00192688	0.324249	0.3	0.391	1
Gak	0.00192991	0.2861640240816841	0.207	0.271	1
Ccdc62	0.00193064	-0.775006	0.016	0.033	1
Ubxn8	0.00193335	-0.323988	0.072	0.105	1
Fn1	0.00193384	3.9034162536220647	0.01	0.001	1
Ebf1	0.00193384	3.8838415399252377	0.01	0.001	1
Syk	0.00195511	2.499685632994251	0.01	0.001	1
Gsta4	0.00196154	2.10694	0.01	0.001	1
Sec11c	0.00196158	0.20237154345976893	0.362	0.486	1
Tmem134	0.0019657	0.3013454006822348	0.339	0.446	1
Plekhm2	0.00197225	-0.222102	0.076	0.11	1
Smim13	0.00197288	1.038937157319671	0.089	0.059	1
Alg5	0.00197374	0.34057359043426094	0.164	0.216	1
Gpn2	0.00197689	0.9171437343153497	0.081	0.053	1
Alg6	0.00200425	-0.918373	0.019	0.038	1
Klhl21	0.00200902	0.6008859132337552	0.051	0.081	1
Gm11457	0.00200925	-3.29367	0.003	0.012	1
Coro1c	0.00201069	0.20051483300365103	0.129	0.175	1
Spef2	0.00201122	-0.639554	0.018	0.036	1
Ube2cbp	0.00201802	-1.49927	0.017	0.035	1
Dnajc18	0.00202439	-0.423326	0.052	0.081	1
Accs	0.00202454	-0.419649	0.033	0.057	1
Saraf	0.00202504	0.2769379226538684	0.453	0.584	1
9930014A18Rik	0.00203376	-1.21668	0.003	0.012	1
Baz1a	0.00203542	0.14647577195154876	0.292	0.375	1
Wdr61	0.00203739	0.11131880444357534	0.164	0.213	1
Stk11ip	0.00203932	-0.142414	0.043	0.069	1
Ldlr	0.00205464	-1.75411	0.02	0.038	1
Ado	0.00205644	-0.198509	0.072	0.105	1
Fkbp4	0.00206142	0.3049610554144333	0.254	0.341	1
Gpd1l	0.0020651	0.2899672726043754	0.047	0.075	1
Gm17090	0.00207313	-1.25687	0.003	0.012	1
Gm11529	0.00207941	-1.40996	0.003	0.012	1
Plcxd1	0.00208361	-0.841344	0.003	0.012	1
4930586N03Rik	0.00208967	-2.20156	0.005	0.016	1
Etaa1	0.00209625	-0.173406	0.095	0.131	1
Gm9828	0.00210936	-0.858252	0.012	0.027	1
Fyb	0.00211093	0.2745818216432201	0.759	0.846	1
March5	0.00212456	0.31684854815031116	0.196	0.255	1
Arhgef39	0.0021255	0.4055776571955336	0.021	0.007	1
Eral1	0.00213651	-0.333872	0.055	0.084	1
Nxt2	0.00214965	-0.589349	0.005	0.016	1
Zfp418	0.0021538	-1.13652	0.007	0.02	1
Zfp280b	0.00218287	-0.472365	0.057	0.086	1
Hist1h2ag	0.00219068	-3.25785	0.002	0.011	1
Aff1	0.00219238	0.3299712991029263	0.169	0.227	1
Nudcd1	0.00219629	-0.355929	0.046	0.072	1
Enkur	0.0022002	-4.76429	0.002	0.011	1
Pcgf3	0.00220031	0.14771844710321425	0.053	0.082	1
Trp53inp2	0.00220245	-1.16293	0.019	0.038	1
Gm29112	0.00220258	-3.71906	0.002	0.011	1
Ern1	0.00220484	1.2090049383346275	0.055	0.032	1
Impa2	0.00221066	1.077178664464375	0.136	0.102	1
Slc5a6	0.00221161	-1.34925	0.006	0.018	1
Camk2b	0.00221454	-2.92853	0.002	0.011	1
Skap2	0.00221518	-0.236527	0.056	0.085	1
Evi2	0.00221781	-0.300011	0.012	0.027	1
4833418N02Rik	0.00222415	-3.03312	0.002	0.011	1
Gm36608	0.00222415	-2.38991	0.002	0.011	1
Zfp790	0.00222483	0.2493509048500946	0.046	0.074	1
Gm15243	0.00222656	-1.14216	0.002	0.011	1
Tcrg-C1	0.00223863	-3.11788	0.002	0.011	1
Mocos	0.00223973	-0.773782	0.006	0.018	1
Gm37233	0.00224105	-2.20674	0.002	0.011	1
Catsperg1	0.00224105	-2.50703	0.002	0.011	1
1700063J08Rik	0.00224105	-2.36601	0.002	0.011	1
Fam3b	0.00224591	-2.49609	0.002	0.011	1
D930030I03Rik	0.00225137	-1.0577	0.007	0.02	1
B230359F08Rik	0.00225808	-1.73015	0.002	0.011	1
Slc35b1	0.00226961	0.9572816000923967	0.199	0.165	1
Gm9967	0.00227277	-1.61407	0.002	0.011	1
Gm15943	0.00227277	-2.05264	0.002	0.011	1
Nup214	0.00227429	0.10821457758752828	0.156	0.204	1
Decr2	0.00227565	-0.670998	0.02	0.038	1
Polr2g	0.00229078	0.4602102769233234	0.259	0.343	1
Alox5ap	0.0022983	3.34733	0.017	0.005	1
Khk	0.00230459	-0.123216	0.031	0.053	1
Csnk1d	0.00231742	0.2531059478562461	0.25	0.32	1
Ccdc126	0.00232177	-0.15231	0.031	0.054	1
Ska3	0.00232953	0.32131482595518257	0.036	0.017	1
Myo5a	0.00233609	-0.496712	0.051	0.079	1
Trim2	0.00234616	-0.640929	0.01	0.025	1
Tnpo2	0.00235162	-0.328294	0.08	0.113	1
Mettl5	0.0023641	-0.17957	0.066	0.098	1
Mien1	0.00237585	0.9415597297387778	0.342	0.339	1
Fem1b	0.00237913	-0.364681	0.062	0.092	1
Prdm10	0.00238038	-0.127653	0.079	0.113	1
Fahd1	0.00238798	-2.01394	0.009	0.023	1
1300002E11Rik	0.00239281	0.24265031893732814	0.105	0.146	1
Gm10143	0.00239357	1.1430124291278467	0.033	0.015	1
Napsa	0.00240718	2.369763042022899	0.013	0.003	1
Hexdc	0.00240873	0.20396447100300907	0.016	0.034	1
1700010K24Rik	0.00240906	-1.55615	0.009	0.023	1
Ifi30	0.00242106	1.6194028386963168	0.071	0.045	1
Rai14	0.00245363	2.3531113551831035	0.016	0.004	1
Gm47861	0.00245504	-2.44051	0.004	0.014	1
Pkd1	0.00245571	-0.355663	0.065	0.095	1
Ankrd52	0.00246422	-0.438227	0.08	0.113	1
Fbxo6	0.00247583	0.3724684790389159	0.102	0.141	1
C230024C17Rik	0.00248373	-2.34922	0.004	0.014	1
Dhdh	0.00248595	-1.83598	0.004	0.014	1
Zfp992	0.00249484	-1.56636	0.004	0.014	1
Tenm4	0.0024993	-2.07775	0.004	0.014	1
Trmt112	0.00249997	0.43000939038127806	0.545	0.643	1
Atraid	0.0025102	0.350533	0.144	0.193	1
Zfp772	0.00251048	-1.0798	0.004	0.014	1
Usp2	0.00251048	-1.31314	0.004	0.014	1
Hacd3	0.00251462	0.20697060891123076	0.176	0.229	1
Traj18	0.00252171	-1.9331	0.004	0.014	1
Trav7-1	0.0025238	-1.65751	0.009	0.023	1
Gm17018	0.00254244	0.21709933348170152	0.198	0.256	1
Apex1	0.00254286	-0.149393	0.108	0.144	1
A430005L14Rik	0.00254354	0.12183401089207968	0.136	0.18	1
Cmas	0.00255045	0.2239569209291589	0.249	0.321	1
Bnip1	0.00256079	-0.721046	0.044	0.069	1
Cdkn2c	0.00256967	-0.575498	0.048	0.074	1
Gm16174	0.00257165	-1.34443	0.004	0.014	1
Neil2	0.00257853	-0.825269	0.004	0.014	1
Abcb9	0.00258189	0.24818211088370545	0.1	0.139	1
Zfand6	0.00259078	0.27096598188043464	0.31	0.401	1
Nans	0.00259565	0.24209546972848422	0.235	0.308	1
Tmem50b	0.0026055	0.11917199519801391	0.063	0.095	1
Gpn3	0.00261482	0.16134926787254433	0.123	0.165	1
Mmachc	0.00261547	-2.7631	0.007	0.019	1
E2f5	0.00261993	-0.304036	0.039	0.064	1
Mob1b	0.00262254	-0.419003	0.076	0.107	1
Dapk2	0.00262896	-1.39801	0.008	0.021	1
Ubtd2	0.00263982	-0.564032	0.017	0.035	1
Rsf1os2	0.0026644	-0.862468	0.011	0.026	1
Rnf5	0.00266842	0.2466323515463964	0.216	0.281	1
Gm16283	0.00267752	-2.33392	0.007	0.019	1
Fam20b	0.00268319	-0.150999	0.072	0.104	1
Naa20	0.00268355	0.9539689587167617	0.297	0.284	1
Itprid2	0.0026875	-0.412625	0.04	0.064	1
6030442K20Rik	0.00269172	-1.8641	0.007	0.019	1
4933404O12Rik	0.00269994	0.3298933846994858	0.037	0.018	1
Pde1c	0.00270132	0.2089987136249929	0.08	0.115	1
Map7	0.00270798	-2.25995	0.005	0.017	1
Zbtb16	0.00270803	-2.24022	0.007	0.019	1
Fitm2	0.00271608	-0.647187	0.008	0.021	1
Csnk1e	0.00273523	1.5399511177805054	0.083	0.056	1
Zfp354c	0.00273687	-0.88886	0.011	0.026	1
Gm20337	0.00274092	-1.74996	0.007	0.019	1
Tmem160	0.00274115	0.8188999581658313	0.377	0.388	1
Cdh24	0.00274786	-1.425	0.005	0.017	1
Gm12905	0.00275283	-1.10354	0.008	0.021	1
Akap13	0.00275452	0.28565445380586496	0.763	0.851	1
Cbr4	0.00276665	-0.439925	0.032	0.054	1
Cacna1d	0.00277925	-1.32537	0.005	0.017	1
Thoc6	0.00278522	-0.559506	0.07	0.1	1
Gm26665	0.00279733	-1.27206	0.005	0.017	1
Pus10	0.00280315	-0.476381	0.06	0.089	1
Zfp975	0.00281146	-1.52403	0.01	0.024	1
Nup188	0.00281743	-0.135543	0.085	0.118	1
Eif5	0.00282016	0.4965044859757979	0.553	0.626	1
Cars	0.00283872	0.6509284810478766	0.091	0.061	1
Dtwd2	0.00286112	-1.47094	0.016	0.033	1
Tex264	0.00286612	0.599196	0.184	0.247	1
Glce	0.00287592	-1.19687	0.022	0.041	1
Rad52	0.00288251	-0.109962	0.046	0.072	1
Rbm27	0.00290629	0.33836314041007054	0.194	0.253	1
Aunip	0.00290739	1.082010923830615	0.025	0.01	1
Fanca	0.0029145	0.9184675435992791	0.033	0.016	1
Snrnp35	0.00292248	-1.4033	0.02	0.038	1
Ubqln4	0.00294039	0.32276566475638746	0.082	0.117	1
Tmppe	0.00296467	-0.379779	0.012	0.027	1
Enthd1	0.0029944	-1.22844	0.003	0.013	1
Fam57a	0.00299724	-0.751084	0.019	0.037	1
Ifi44	0.00300841	-1.55325	0.003	0.013	1
Rcan3	0.00301415	1.2964674533010778	0.111	0.081	1
Dusp14	0.00301461	1.7922909992353202	0.03	0.014	1
Ifrd2	0.00302456	-0.356764	0.057	0.085	1
Bpgm	0.00302671	0.1885854263956377	0.064	0.095	1
Khnyn	0.00305275	0.19435251229151507	0.106	0.145	1
Fam219a	0.00306365	-0.141422	0.018	0.036	1
Zfp788	0.00309447	-0.226837	0.05	0.076	1
Pola2	0.00309495	-0.115859	0.123	0.162	1
App	0.00309654	-0.107602	0.016	0.032	1
Gm43149	0.00309941	3.613197509483978	0.01	0.001	1
Gjd3	0.00310531	-0.616996	0.003	0.013	1
Metrnl	0.00311812	1.6140133594063601	0.029	0.013	1
1700120C14Rik	0.00311907	-1.0611	0.016	0.033	1
Sytl3	0.00312747	-0.304885	0.032	0.054	1
Smcr8	0.00313213	0.13485517439531236	0.038	0.062	1
Swsap1	0.00315975	-1.61787	0.01	0.025	1
Ube2j1	0.00317471	0.16867973338518394	0.251	0.322	1
Tnfsf9	0.00317914	0.9671552305514295	0.034	0.017	1
Atat1	0.00318085	1.5654077956920847	0.046	0.026	1
Rps6kc1	0.00321583	-0.555361	0.033	0.055	1
Plekhm3	0.00323158	-0.596474	0.025	0.045	1
Taf4b	0.00325923	-0.30174	0.048	0.074	1
2900097C17Rik	0.00325934	1.2608305107328224	0.096	0.067	1
Pde5a	0.00326921	2.233041517925334	0.039	0.021	1
Mtmr10	0.00326921	-0.559063	0.022	0.04	1
Gm42743	0.00328076	-2.0757	0.007	0.019	1
Mrps17	0.00329507	0.1738603996061946	0.222	0.286	1
Igf1r	0.00329552	-0.233288	0.107	0.145	1
Fadd	0.00331046	-0.142007	0.049	0.075	1
Elof1	0.00331058	1.0653476448423314	0.222	0.194	1
Hpgds	0.00331411	-1.92765	0.007	0.019	1
C130013H08Rik	0.00332269	-2.29974	0.005	0.015	1
Cyb561d1	0.00333262	0.11612139332084048	0.026	0.047	1
Arc	0.00333946	-1.59883	0.005	0.015	1
Gm38293	0.00334973	-0.562504	0.008	0.022	1
Hist2h2be	0.00335069	-2.2454	0.005	0.015	1
Car5b	0.00336262	-0.489221	0.014	0.03	1
Myo19	0.00337687	-0.922399	0.007	0.019	1
Piga	0.00338542	-0.275971	0.046	0.071	1
Eif1ax	0.00338579	0.9342126053484429	0.291	0.281	1
Homez	0.00338775	-0.346776	0.022	0.041	1
Gpr15	0.00338784	-1.30292	0.007	0.019	1
Gm15420	0.00340843	-2.81163	0.003	0.012	1
Rln3	0.00341438	-0.213045	0.051	0.077	1
Gm11725	0.00341877	-1.02687	0.005	0.015	1
Snx11	0.00342054	-0.236415	0.05	0.076	1
Tmem158	0.00343255	-0.594819	0.02	0.038	1
Rrp1	0.00343288	0.2593576606771229	0.339	0.449	1
Ndufb3	0.0034336	0.33245465795360574	0.317	0.424	1
Med18	0.00343455	0.28526069869089987	0.051	0.079	1
Abl2	0.0034375	-0.178973	0.112	0.151	1
5031434O11Rik	0.00343887	-1.2896	0.005	0.015	1
Gm16157	0.00344122	-1.49398	0.006	0.017	1
AC121792.1	0.00345938	-2.41715	0.003	0.012	1
Cyb5rl	0.00345985	-1.51817	0.006	0.017	1
3110045C21Rik	0.0034628	-2.74456	0.003	0.012	1
Gm47512	0.0034628	-2.24146	0.003	0.012	1
AV356131	0.00347308	-1.60606	0.003	0.012	1
4930470G03Rik	0.00347651	-1.28436	0.003	0.012	1
Cfap54	0.00347857	-1.69231	0.006	0.017	1
Gm38604	0.00347995	-0.466577	0.003	0.012	1
Supt16	0.00348406	0.21327022209522037	0.276	0.356	1
Gm46367	0.0034852	-0.876244	0.005	0.015	1
Otud7b	0.00350632	-0.291571	0.085	0.119	1
Gprc5a	0.00353012	3.066078846801922	0.011	0.002	1
Tmem177	0.00353985	-0.730921	0.018	0.035	1
Klhl8	0.00354893	-0.655437	0.006	0.017	1
Sphk2	0.00355101	0.21989351695243364	0.077	0.11	1
Rnf41	0.00363379	-0.131074	0.113	0.152	1
Nln	0.00363406	-0.189981	0.059	0.087	1
Plekho1	0.00364027	1.207754095940607	0.045	0.025	1
Cyp51	0.00364376	-0.735291	0.057	0.083	1
Csf2ra	0.00365839	-0.481857	0.015	0.031	1
Itgb8	0.00366081	-1.00732	0.027	0.048	1
Plcg2	0.00368566	3.3837441187250965	0.014	0.004	1
Zfp791	0.00369437	1.8508213662134692	0.012	0.003	1
Plaur	0.0036955	1.100292881554179	0.037	0.019	1
Upf3a	0.0037025	0.16595349564029438	0.141	0.185	1
Pvr	0.00370309	-0.181372	0.034	0.056	1
Nab1	0.00371942	0.2999682022937549	0.192	0.252	1
Cacul1	0.00373012	-0.153971	0.108	0.146	1
Rras2	0.00373338	0.9987135226716901	0.226	0.199	1
Fam207a	0.00373392	0.11846701305418783	0.134	0.175	1
Bard1	0.00374413	0.27077513480638693	0.052	0.03	1
Ccser2	0.0037919	0.3029518788898604	0.158	0.209	1
Adcy9	0.00379574	-4.41181	0.002	0.01	1
Gm26766	0.00382814	-3.20959	0.002	0.01	1
Ovgp1	0.0038322	-3.37942	0.002	0.01	1
Gm31718	0.00383998	-1.27822	0.011	0.025	1
E2f6	0.0038442	-0.556583	0.038	0.061	1
Ankrd35	0.00384443	-2.25121	0.002	0.01	1
Gm20732	0.00384459	-1.08291	0.016	0.032	1
Fam199x	0.0038525	-0.347285	0.02	0.038	1
Lrrc71	0.00385668	-2.65412	0.002	0.01	1
Trav7d-3	0.00386898	-2.65049	0.002	0.01	1
Sh3gl3	0.00387719	-2.35592	0.002	0.01	1
Atxn7l1os2	0.00387719	-2.32106	0.002	0.01	1
Cib1	0.00387749	0.27247706066804545	0.25	0.32	1
Tsg101	0.00388354	0.13494415011775107	0.182	0.237	1
Tm2d2	0.00389763	1.009400880931145	0.173	0.14	1
Gpt	0.00390484	-0.563645	0.033	0.054	1
Gm12107	0.00391436	-1.63285	0.002	0.01	1
Inafm2	0.00392178	0.14108528354940741	0.02	0.038	1
Gm3696	0.00392682	-1.13029	0.002	0.01	1
Glyctk	0.00392847	-0.198582	0.013	0.028	1
Gm28187	0.00393098	-1.49403	0.002	0.01	1
Gm31728	0.00393098	-2.28296	0.002	0.01	1
Gm7580	0.00393515	-1.40627	0.002	0.01	1
Rasgef1b	0.00393748	-0.86723	0.013	0.028	1
Mst1	0.00394767	-1.04559	0.002	0.01	1
Dek	0.00397605	0.8014475407791023	0.387	0.413	1
Nxt1	0.00403502	0.8425055738255591	0.226	0.197	1
Tmod4	0.00404633	-2.18808	0.004	0.014	1
Prss16	0.0040534	-1.82803	0.004	0.014	1
Tubg2	0.00405693	-2.12858	0.004	0.014	1
Fpgs	0.00407525	-0.392762	0.031	0.052	1
Mtf1	0.00410056	0.21146212416725163	0.08	0.113	1
Adgrl1	0.00410661	-0.167567	0.051	0.077	1
Efcab7	0.00410996	-1.23645	0.012	0.026	1
Lgals1	0.0041179	0.7806694793492026	0.423	0.424	1
2510009E07Rik	0.00412713	-1.83861	0.012	0.026	1
Cdc6	0.00415452	0.5873382915763683	0.037	0.019	1
Gtpbp2	0.00415797	0.31979949726847967	0.248	0.322	1
Dgcr6	0.00416553	0.9902394347486236	0.106	0.076	1
Gtf2a2	0.0042074	0.2698879274373461	0.251	0.32	1
Cdk20	0.00421918	-1.90017	0.007	0.018	1
Snrpd2	0.00422658	0.6498336655048356	0.428	0.493	1
Rassf7	0.00423569	-0.30271	0.046	0.071	1
Ablim2	0.0042441	-1.63473	0.012	0.026	1
Katna1	0.00425283	0.37389158989301174	0.132	0.175	1
Gm10282	0.00426401	0.9915213021183105	0.047	0.027	1
Myl6	0.00426514	0.2093618634640526	0.783	0.797	1
Emc6	0.00428739	0.9181925843010093	0.335	0.335	1
Spint2	0.00429228	0.3121131428555438	0.274	0.354	1
Nasp	0.00431347	0.6236752384705757	0.239	0.209	1
Tex15	0.00432287	-1.12014	0.005	0.016	1
Ubr2	0.0043316	0.1688067227558066	0.265	0.333	1
Zfp14	0.00433615	-0.45345	0.016	0.032	1
Gm48837	0.00435034	-0.912914	0.005	0.016	1
Plcd1	0.00436069	-0.735852	0.005	0.016	1
Slc7a6os	0.00436212	-0.134464	0.1	0.135	1
Mkrn1	0.00436443	0.8689564915059274	0.4	0.421	1
Hmgcl	0.00438125	0.36744273390183024	0.16	0.209	1
Csad	0.0043885	-0.280986	0.05	0.075	1
Slc39a4	0.00439075	1.7487569784777204	0.051	0.03	1
Gm15787	0.00440332	-0.934766	0.01	0.023	1
Ppp2cb	0.00441778	0.37981155661100463	0.226	0.291	1
Urm1	0.00442806	0.423073	0.115	0.153	1
Selenom	0.00444187	1.5905087247459901	0.026	0.012	1
Mcub	0.00444819	-0.26782	0.063	0.09	1
Mrpl1	0.00445186	-0.385774	0.094	0.126	1
Jmy	0.00446923	0.352678	0.104	0.144	1
Lactb	0.00456308	0.8378362140433455	0.153	0.12	1
Zfp131	0.00458889	0.2635335635118461	0.125	0.166	1
Ikzf4	0.00459254	-0.133992	0.095	0.128	1
Zfp46	0.00461379	-0.606794	0.031	0.051	1
Enkd1	0.00465847	1.072045344746324	0.035	0.018	1
Nudt16l1	0.00465877	0.31713406754404927	0.13	0.173	1
Mrpl50	0.00466044	-0.265247	0.091	0.122	1
Fignl1	0.00467879	0.6757322040377121	0.045	0.025	1
Wdr89	0.00472491	-0.2035	0.052	0.078	1
Lats2	0.00472842	0.43478082863488876	0.146	0.197	1
Acvr2a	0.00476765	-0.854423	0.014	0.03	1
2810006K23Rik	0.00477087	-0.57254	0.052	0.077	1
Kctd5	0.00478466	-0.361371	0.069	0.098	1
B9d2	0.00480714	0.7676335040626685	0.168	0.133	1
Acad10	0.00482311	-0.262208	0.031	0.053	1
Cbx1	0.00483153	0.15716642281055507	0.272	0.348	1
Gm49085	0.00484036	-3.36233	0.003	0.012	1
Gm20750	0.00484922	-2.33401	0.003	0.012	1
Tbc1d25	0.0048579	-0.245748	0.029	0.05	1
Slc3a2	0.00488284	1.0021905279351742	0.312	0.299	1
Mov10	0.00488513	0.37139238386362416	0.098	0.136	1
Trappc3	0.00489946	0.37734425662328175	0.17	0.221	1
1700022I11Rik	0.00491161	-2.249	0.003	0.012	1
Rps19bp1	0.00491167	1.0440126164902992	0.171	0.139	1
Gstm4	0.00492033	-2.26909	0.007	0.019	1
Cep85	0.00493129	-0.352725	0.047	0.071	1
Nmrk1	0.00493966	1.3220424584506518	0.053	0.032	1
BC035044	0.00496129	-1.3383	0.025	0.043	1
Gm19391	0.00497927	-1.10756	0.003	0.012	1
Gm29394	0.00498381	-1.33704	0.003	0.012	1
Scrn2	0.00500263	-0.547954	0.018	0.034	1
Gm49747	0.00501932	-0.62867	0.008	0.021	1
Msrb1	0.00502392	1.028484565879288	0.233	0.208	1
Bcl2l1	0.0050331	-0.237355	0.093	0.126	1
Prox2	0.00504318	-1.35609	0.007	0.019	1
Abi2	0.00505257	-0.263975	0.042	0.066	1
Tbc1d30	0.00505746	-0.243867	0.044	0.069	1
Hoxaas3	0.00507079	-1.2112	0.003	0.012	1
Elob	0.00508116	0.293085	0.632	0.716	1
Gm16196	0.00508535	-1.43014	0.022	0.039	1
Ahctf1	0.00508677	0.21353343574503802	0.152	0.198	1
Smim8	0.00508776	0.2957779338614923	0.135	0.178	1
Rfc4	0.00509606	0.4666625345139215	0.119	0.087	1
Tcea2	0.00509829	-0.107341	0.014	0.03	1
Rad54l2	0.00511573	-0.216346	0.078	0.109	1
Tanc2	0.00513144	-0.552154	0.035	0.056	1
Irgm2	0.00516366	-0.114417	0.121	0.163	1
Fkrp	0.0051898	0.3334571411084779	0.049	0.074	1
2610306M01Rik	0.00521983	-0.415007	0.007	0.019	1
Mir22hg	0.00528091	2.4154319611803006	0.02	0.008	1
Bcl3	0.00531024	0.2933427598189622	0.115	0.157	1
Erlin2	0.0053126	-0.139675	0.036	0.058	1
Trav14-2	0.00532665	-2.44426	0.005	0.014	1
Dand5	0.00535652	-0.638957	0.015	0.03	1
Fcrl1	0.00539679	0.18701115154828685	0.005	0.014	1
Ppic	0.00539806	1.7411159767569613	0.091	0.066	1
Zfp759	0.00541003	-0.651253	0.005	0.014	1
Klhl3	0.00544517	-0.609219	0.023	0.042	1
Cep135	0.00546236	-0.281137	0.061	0.087	1
Gm15473	0.00547225	3.294214865433701	0.01	0.002	1
Yipf5	0.00548255	0.3835833080578793	0.158	0.207	1
Gzmm	0.00554362	-1.37925	0.011	0.025	1
Sgtb	0.00556329	2.4908085694267816	0.01	0.002	1
Gm49692	0.0055907	-0.321869	0.009	0.022	1
Qrfp	0.00561583	-0.419258	0.006	0.017	1
Akt3	0.00562655	0.15496838120726786	0.173	0.227	1
Urod	0.00563222	0.2951784959526145	0.121	0.159	1
Zdhhc16	0.00563242	-0.349196	0.068	0.096	1
Arpc1b	0.00563362	0.22916201902705735	0.706	0.724	1
Insig2	0.00564339	-0.190923	0.108	0.144	1
Sirt3	0.00565873	0.18975959770007744	0.031	0.051	1
Ocrl	0.00566238	-0.666838	0.029	0.048	1
Rimkla	0.00568314	-3.8603	0.003	0.011	1
Nsun5	0.0057247	-0.528717	0.052	0.076	1
Rbbp9	0.00572787	-0.263681	0.011	0.025	1
Rhobtb2	0.00573798	-0.178747	0.052	0.078	1
Dlgap1	0.00574489	-0.825184	0.011	0.025	1
Trav10n	0.00576618	-3.19692	0.003	0.011	1
1700008J07Rik	0.00578117	-0.400876	0.016	0.031	1
Sec23b	0.00579185	0.3481661437061725	0.138	0.18	1
9330198N18Rik	0.00582215	-2.51045	0.003	0.011	1
Arl13b	0.00583328	1.1028296214665918	0.084	0.058	1
Gm50069	0.00584467	-2.15533	0.003	0.011	1
Prkar2b	0.00587996	-1.15164	0.014	0.028	1
Dst	0.00595747	-0.886314	0.036	0.057	1
Sulf2	0.00595848	-1.14945	0.003	0.011	1
Ube3b	0.0059668	0.26340440886827965	0.129	0.172	1
Mrnip	0.00597576	-1.75976	0.025	0.043	1
Cntrob	0.0059872	-1.56751	0.045	0.067	1
Spaca1	0.00599301	-0.651897	0.003	0.011	1
Iqcb1	0.00600092	-0.170904	0.025	0.044	1
9130401M01Rik	0.00601689	0.11976768099894963	0.092	0.125	1
Tmem43	0.00605951	0.3691955896994319	0.1	0.136	1
Akr1b10	0.00609955	-0.10674	0.071	0.1	1
Med10	0.00610545	0.4619496676215396	0.231	0.3	1
Tsc22d1	0.00611884	-0.750949	0.019	0.035	1
Eif1ad	0.00613301	0.28192370458477733	0.162	0.206	1
Ypel2	0.00614989	0.28387229973138073	0.053	0.08	1
Dclre1a	0.00615155	-1.46589	0.012	0.025	1
Gm17494	0.00616409	-0.711793	0.034	0.054	1
Hnrnpa1	0.0061661	0.4512450567589643	0.501	0.592	1
Adarb1	0.00616985	0.5465892822899763	0.031	0.015	1
Erp29	0.0061907	0.9364893132109485	0.317	0.321	1
Gm16083	0.00620427	0.46385819731831024	0.036	0.058	1
Ift20	0.0062396	0.29744242237854635	0.239	0.305	1
Pdzrn3	0.00627414	2.238067575895049	0.018	0.006	1
Gm10125	0.00629716	-1.44756	0.012	0.025	1
Bhlhb9	0.00629852	-0.173618	0.048	0.072	1
D330023K18Rik	0.00630028	-0.298562	0.022	0.039	1
Ankrd40	0.00631144	0.17626884606958115	0.085	0.118	1
Chp1	0.00634312	0.3920664335016027	0.226	0.291	1
Gpr137b	0.00635276	-0.29655	0.026	0.045	1
Gtf2ird1	0.00636259	-0.713396	0.02	0.037	1
Tspo	0.00636426	0.4491517925404718	0.557	0.606	1
Ywhag	0.00637128	0.14608955318204925	0.211	0.266	1
Il1rl1	0.00640015	2.1841959888171028	0.04	0.023	1
Rdh10	0.00640148	-0.416282	0.012	0.025	1
Prim2	0.00640495	0.3831978910141922	0.102	0.072	1
Smim26	0.00649329	0.1098820663152682	0.13	0.17	1
Traj27	0.00651251	-2.51889	0.004	0.013	1
Crtc1	0.00652131	0.11685109136576743	0.038	0.061	1
Gzf1	0.00652536	-0.109188	0.048	0.072	1
Slc18a2	0.00654581	-2.07099	0.004	0.013	1
C2	0.00656252	-2.34112	0.004	0.013	1
B630019K06Rik	0.00656252	-1.38679	0.004	0.013	1
Trrap	0.00662273	-0.100565	0.175	0.218	1
Cstb	0.00662596	1.2444275126360786	0.3	0.291	1
9430091E24Rik	0.00662661	-0.653548	0.017	0.032	1
Hook2	0.00662729	1.945894178666613	0.038	0.021	1
4931428F04Rik	0.0066662	-0.961487	0.007	0.017	1
Prpf4	0.00666718	-0.106131	0.115	0.15	1
Lrp2bp	0.00668329	-2.43322	0.005	0.015	1
Slc43a3	0.00670846	0.8824083326533136	0.029	0.014	1
Prg4	0.00670893	-1.905	0.004	0.013	1
AI662270	0.00672241	0.19055477319295677	0.182	0.232	1
Ipp	0.00675209	-0.216615	0.053	0.078	1
Etv5	0.00676632	-1.60929	0.005	0.015	1
Cdc34	0.00676764	0.3974686017121749	0.261	0.337	1
Uqcr11	0.00680167	0.27738773314190335	0.366	0.5	1
Zfp60	0.00680997	-0.397788	0.027	0.046	1
Gm15492	0.00681494	-0.377745	0.012	0.025	1
Tert	0.00682945	-2.09362	0.008	0.02	1
C1qtnf6	0.00686021	-0.138599	0.027	0.046	1
Alg11	0.00689576	-0.533466	0.02	0.037	1
Med20	0.00692074	0.29118623201521787	0.067	0.095	1
Trafd1	0.00692439	0.22238402288160897	0.119	0.157	1
Dph1	0.00693807	-0.947166	0.015	0.03	1
Arsk	0.0069603	-0.292511	0.017	0.032	1
Bcap31	0.00696301	0.3586684697113342	0.329	0.436	1
Tefm	0.00697198	-0.320756	0.024	0.042	1
Lef1	0.00697442	0.15015847795900683	0.48	0.609	1
Mycbp	0.00698227	0.927574	0.086	0.06	1
Camk2n2	0.00701819	1.4888411735602984	0.021	0.009	1
Gzmb	0.00702541	0.447623	0.05	0.03	1
Grpel1	0.00704565	0.9315460647441579	0.304	0.301	1
Dsel	0.00710941	-0.995281	0.008	0.02	1
Ybx1	0.00717159	0.3427879858846179	0.613	0.705	1
Abcf1	0.00717822	0.1566869342249861	0.289	0.364	1
Dmac2l	0.00718065	-0.524676	0.033	0.053	1
Ulk4	0.0071954	-0.598261	0.01	0.023	1
Lca5	0.00722961	-1.42741	0.019	0.035	1
Map3k13	0.00726275	-0.989373	0.015	0.03	1
Zfp763	0.00727426	-0.371625	0.024	0.042	1
Gm42984	0.00730101	-1.29186	0.013	0.027	1
Gm27003	0.00733264	-0.328978	0.037	0.058	1
Pex26	0.00734222	-0.66792	0.015	0.03	1
Casc3	0.00735583	0.1856868840225253	0.163	0.211	1
Npdc1	0.00739946	-0.315886	0.015	0.03	1
Lrrc8b	0.00741231	-0.413186	0.057	0.082	1
Orai1	0.00741277	0.8923049105853225	0.324	0.316	1
Rora	0.00743869	0.1673302581537688	0.187	0.238	1
Nudt14	0.00744603	0.15495017091214858	0.117	0.153	1
Eid2b	0.00750214	-0.351424	0.025	0.043	1
Agbl5	0.00750976	-0.294952	0.028	0.047	1
Sos2	0.00754428	1.111247329185782	0.132	0.104	1
Mrpl57	0.00754544	0.28607395461942653	0.329	0.432	1
Gm11683	0.00755435	-1.03693	0.016	0.03	1
Anp32e	0.00755893	0.24400857348386767	0.291	0.388	1
Arl4d	0.00756487	-0.102521	0.01	0.023	1
Serf1	0.00756644	2.0916219625484214	0.023	0.01	1
Dusp5	0.00762544	1.3009561545106125	0.184	0.158	1
B4galnt4	0.00765358	-0.167471	0.018	0.033	1
Bet1l	0.00768073	0.1728235429505266	0.155	0.198	1
Armcx3	0.00770662	-0.308741	0.033	0.053	1
Ski	0.00774999	0.9281693469234411	0.203	0.175	1
Rpgr	0.0077776	-1.3097	0.007	0.018	1
Pcgf5	0.00779267	0.24189987180179223	0.222	0.281	1
Arl6ip4	0.00783122	0.2713626652561684	0.275	0.348	1
Gm45051	0.00783203	1.7680055927264307	0.049	0.03	1
Kmt2b	0.00783525	0.24183776631779796	0.186	0.237	1
Vps54	0.0078984	0.12979637860954218	0.194	0.242	1
Hells	0.00795248	0.5688405087858617	0.145	0.113	1
Rbm3	0.00796143	0.21171137405612717	0.702	0.759	1
Neil1	0.00798051	0.8130898341204253	0.096	0.07	1
Mafg	0.00800786	0.8583051871424412	0.112	0.083	1
Wdr25	0.00804416	-0.870602	0.011	0.024	1
Aldh5a1	0.00805192	-0.594348	0.009	0.021	1
Gm10602	0.00807276	-2.29241	0.003	0.012	1
Ica1	0.00807459	0.22897748739530321	0.028	0.014	1
Ago2	0.00809215	0.18597116641611905	0.322	0.408	1
Ago1	0.00810059	0.29573492016952585	0.074	0.104	1
Pdpk1	0.00810249	0.3003114728060387	0.203	0.259	1
Trav6-1	0.00811231	-2.19385	0.003	0.012	1
Fam89b	0.00811429	0.40820220571112803	0.249	0.32	1
Ccr5	0.00813078	0.43368950758092373	0.054	0.08	1
Trub1	0.00813249	-0.322239	0.027	0.045	1
Prpf38a	0.00814583	0.2136501912940203	0.143	0.183	1
9530020I12Rik	0.00814841	-1.53848	0.003	0.012	1
Setd1b	0.00815013	0.36103573836588687	0.133	0.175	1
Tsga10	0.0081529	-1.21452	0.009	0.021	1
2210417A02Rik	0.00815564	-1.99664	0.003	0.012	1
Raver2	0.00817148	-0.462164	0.016	0.03	1
Nup37	0.00817356	-0.185622	0.069	0.095	1
Rad54b	0.00821758	1.1060242810240624	0.025	0.012	1
Trbv24	0.008249	-0.491261	0.013	0.027	1
Gm49041	0.00826263	-0.850953	0.016	0.03	1
Col11a2	0.00827558	-0.993121	0.009	0.021	1
Dhx38	0.00829102	1.4354789039508586	0.123	0.096	1
Ssx2ip	0.00833542	0.7576867223058832	0.034	0.018	1
Zfp267	0.008351	-0.154913	0.019	0.035	1
Pltp	0.00838213	0.3853992052951378	0.007	0.018	1
Sap30	0.00840888	0.9855869572453568	0.083	0.058	1
Gm13563	0.00842487	0.5465911109896586	0.013	0.027	1
Raph1	0.00843945	-0.390798	0.045	0.067	1
Mrps27	0.00844096	-0.185861	0.052	0.075	1
Tiprl	0.00844784	0.43950894202148866	0.22	0.285	1
Hist1h3i	0.0084875	-2.78587	0.015	0.029	1
Gtf2h5	0.00849707	0.18940831382974418	0.295	0.377	1
Coch	0.00850033	4.970731564145938	0.01	0.002	1
Il11ra1	0.00851005	-0.608634	0.009	0.021	1
Gcfc2	0.00851709	-0.773573	0.029	0.048	1
Jmjd4	0.00852019	-0.268206	0.019	0.035	1
2610020C07Rik	0.00855907	-0.653104	0.041	0.062	1
Cdkl5	0.00856296	-0.259923	0.009	0.021	1
4930402H24Rik	0.00857776	-0.222602	0.081	0.11	1
Osgin1	0.00862289	-0.236521	0.006	0.016	1
Castor2	0.00863589	0.935391	0.058	0.038	1
Fam3c	0.00867455	0.3611608687879714	0.28	0.357	1
Bbof1	0.00867651	-0.70653	0.005	0.014	1
Ncs1	0.00867706	2.3771621482457927	0.012	0.004	1
Slc7a1	0.00872542	-0.15736	0.118	0.153	1
Chek1	0.00874801	1.1348945276323237	0.033	0.017	1
Tdgf1	0.00875252	-0.684884	0.005	0.014	1
Dok3	0.00876345	1.7864415575430312	0.01	0.002	1
Mcm3ap	0.00879607	0.20602814150906656	0.106	0.14	1
Gss	0.00881079	-0.83706	0.029	0.048	1
Chek2	0.00882825	0.7138203866848878	0.037	0.02	1
Acsl3	0.00883338	-0.987193	0.017	0.032	1
Gm43462	0.00887117	-0.101437	0.005	0.014	1
Hspe1-rs1	0.00895915	1.1011107842452548	0.21	0.188	1
Magee1	0.00900609	-1.04122	0.01	0.022	1
Bcl9l	0.00904149	0.36651242688827557	0.125	0.167	1
Prdm11	0.00905131	-0.496507	0.036	0.056	1
Slfn3	0.00906407	-0.659443	0.021	0.037	1
Elmsan1	0.00909416	0.43507493494180105	0.203	0.261	1
Kctd9	0.009121	-0.679281	0.039	0.059	1
Hyal1	0.00913865	-0.893517	0.017	0.032	1
Pard6b	0.00915677	-0.96478	0.008	0.019	1
Ece1	0.0091842	0.2573377992053081	0.13	0.17	1
Tbc1d31	0.00919855	0.7998024834940689	0.057	0.036	1
Crk	0.00927898	0.40140039819790196	0.111	0.148	1
9530068E07Rik	0.00929197	0.47593009507193496	0.157	0.201	1
E430024I08Rik	0.00933963	-0.743005	0.035	0.054	1
Naif1	0.00933983	-0.555348	0.017	0.032	1
Abcd3	0.00941016	-0.553747	0.04	0.061	1
L2hgdh	0.00942151	-0.963397	0.018	0.032	1
Trim34b	0.00942973	-0.556192	0.008	0.019	1
Gk5	0.00945434	-1.04427	0.008	0.019	1
Gm14858	0.00946604	-0.245617	0.012	0.025	1
Lncppara	0.00947239	-0.826016	0.01	0.022	1
Abca1	0.00947518	-0.595795	0.016	0.031	1
Slc16a2	0.00949841	1.954928650560987	0.017	0.006	1
Sdhaf4	0.00952103	0.5348697759949104	0.123	0.162	1
Arpc5l	0.00954054	0.24904652667540336	0.336	0.431	1
Zfhx2os	0.00964687	-2.40903	0.003	0.01	1
4930455C13Rik	0.00966505	-1.9237	0.003	0.01	1
D130017N08Rik	0.00968326	-2.4902	0.003	0.01	1
AC168977.1	0.00968326	-2.34131	0.003	0.01	1
A930006K02Rik	0.00969772	-1.05034	0.035	0.053	1
Zfp619	0.00971063	-2.73213	0.003	0.01	1
Gm14296	0.00973807	-1.85372	0.003	0.01	1
Klhdc1	0.009762	1.3232884965262501	0.207	0.193	1
Chchd1	0.00976931	0.7889052157072809	0.307	0.303	1
Gm13849	0.00977476	-2.27637	0.003	0.01	1
1700064H15Rik	0.00979315	-2.72751	0.003	0.01	1
Col9a3	0.00983003	-1.54855	0.003	0.01	1
Bicd1	0.0098303	-2.00164	0.007	0.017	1
Hspbap1	0.00984805	0.4798865542177133	0.07	0.1	1
Sema7a	0.0098714	-1.58451	0.007	0.017	1
4930513N10Rik	0.00995407	-1.88332	0.007	0.017	1
Pif1	0.00996082	0.1803499354884428	0.023	0.011	1
Ebp	0.010028187295144684	0.3404162161865423	0.218	0.276	1
Slc35e2	0.010043069740177213	-0.512741	0.085	0.113	1
Smad5	0.010070105547776563	0.4899594161615408	0.071	0.101	1
a	0.0100765	-0.274467	0.04	0.061	1
Psmb10	0.010084895536015463	0.22846504000164725	0.384	0.496	1
Zfp689	0.010086685288522114	-0.351237	0.022	0.038	1
Urb2	0.010110349176105054	-0.368062	0.031	0.05	1
Scrib	0.010115485102494886	1.0827180277857873	0.157	0.128	1
Laptm4a	0.010134609757952417	0.43989331294385303	0.355	0.465	1
Ddx3x	0.010190974431293074	0.15452351899313288	0.177	0.221	1
Gm43813	0.010204873702105774	-0.493027	0.015	0.029	1
D6Wsu163e	0.010212351242542108	-0.782403	0.016	0.03	1
Ttll11	0.0103052	-0.573335	0.007	0.017	1
Zfp341	0.010311014068579115	-0.53112	0.022	0.038	1
4930520O04Rik	0.010313	-1.50573	0.008	0.019	1
Cx3cr1	0.010333761464787624	-0.896505	0.007	0.017	1
Osbpl9	0.0103768	0.45111532367980756	0.309	0.403	1
Mif4gd	0.010379428261809428	0.9033755627599712	0.324	0.315	1
Recql4	0.010406252578705236	0.22520369376204563	0.02	0.009	1
Zfp109	0.010450915766435498	-2.28267	0.005	0.014	1
Trappc2l	0.010482116504759607	0.4965145421906798	0.202	0.255	1
Pde2a	0.010495502364713201	0.8221794556248072	0.228	0.206	1
Lancl2	0.0105456	1.4022769052046726	0.036	0.02	1
Taf6	0.010581928284733593	0.20847463180240444	0.092	0.122	1
Gng3	0.010608704983853046	-1.05239	0.008	0.019	1
Gm3604	0.010615361771626312	-1.14172	0.008	0.019	1
Tprkb	0.010637251936602171	0.15428139423129084	0.069	0.096	1
Tmem59	0.010672757790399938	0.3485330689089392	0.407	0.525	1
Coq7	0.010677942754558689	0.4491233526514491	0.083	0.058	1
Chrnb2	0.010700615107889215	-2.28912	0.004	0.012	1
Cacna1c	0.010744324470463515	-1.21541	0.005	0.014	1
Pin4	0.010754754118911622	0.46189834967336324	0.22	0.28	1
Nr3c1	0.0107672	0.3233037676284893	0.316	0.398	1
Gm42067	0.010783476698458801	-0.902038	0.013	0.026	1
Selp	0.010784530909340518	-1.46406	0.005	0.014	1
Pttg1ip	0.010819995709867126	0.4496606526697662	0.152	0.194	1
Irak3	0.010841044621813739	-0.744083	0.005	0.014	1
Igf2bp2	0.010842533639566856	-0.698863	0.004	0.012	1
2900009J06Rik	0.010851458844493452	-0.472487	0.004	0.012	1
Mical2	0.010857239672726025	-1.0848	0.005	0.014	1
Tesk2	0.010863662719523087	-0.521469	0.037	0.057	1
Ank	0.010889	0.5836671201463395	0.077	0.108	1
1110065P20Rik	0.010913834295668964	1.1848311119193022	0.117	0.089	1
Tmed10	0.0109164	0.2642318700744223	0.346	0.448	1
Cpne3	0.0109207	0.3406132662374408	0.16	0.206	1
Tmem116	0.010932080009812939	-1.55648	0.004	0.012	1
Lemd3	0.010943445507801984	0.2704755445639977	0.095	0.127	1
Bcam	0.010959454657780083	-1.43089	0.011	0.023	1
Nagk	0.010990409518120739	-0.53092	0.072	0.097	1
Paqr3	0.011032054412241065	-0.35523	0.013	0.026	1
Gm16364.1	0.011104030442157799	-0.334136	0.004	0.012	1
Armcx1	0.011149678024442666	-0.154334	0.004	0.012	1
Ndufs5	0.011204126887639242	0.8216190586611551	0.361	0.385	1
Fh1	0.011236929931460323	0.21375344916949324	0.147	0.188	1
Mrpl23	0.011320149905917669	0.2782918348767248	0.316	0.411	1
1700086O06Rik	0.011346623292284518	-1.04693	0.011	0.023	1
Rapgef5	0.0113548	-1.97382	0.009	0.02	1
Hsd17b4	0.011380635088434494	0.3022350530772786	0.122	0.159	1
Nckipsd	0.011438007716953816	-0.345177	0.019	0.034	1
Uqcrb	0.011454898490692138	0.291713	0.374	0.511	1
Cct2	0.0114694	0.2054112401619217	0.39	0.533	1
Cinp	0.011479562626410455	-0.417779	0.092	0.119	1
Uba5	0.011492064581465776	0.44357447681256135	0.123	0.16	1
Cd200r4	0.011542120673334677	0.47176477419865837	0.015	0.029	1
Zswim4	0.011622238364371743	1.1585939573141375	0.048	0.03	1
Atp6v0d1	0.0116408	0.5332908233347815	0.23	0.296	1
Vti1b	0.0117145	0.7891501628846185	0.38	0.397	1
Cnnm3	0.011772438032896036	0.1186767439360712	0.064	0.09	1
Clip3	0.011778889530696666	-0.256174	0.011	0.023	1
Chst2	0.011780646358200302	1.8674326662506462	0.057	0.038	1
Dtx3l	0.011782643293854214	0.4377614088353545	0.18	0.234	1
2610206C17Rik	0.011793978819843527	-1.54011	0.007	0.017	1
Gtf2i	0.011800365010941226	0.7230730067282243	0.419	0.44	1
Ogfod1	0.011829252225235364	-0.18617	0.048	0.069	1
Rnf141	0.011873820863204316	-0.288142	0.041	0.061	1
Prrg2	0.0118856	-0.81089	0.014	0.027	1
Mid1ip1	0.011918821814254186	-0.330198	0.053	0.075	1
Slc25a19	0.0119941	0.20965636372633267	0.109	0.142	1
Rhoa	0.011998475200382447	0.260718	0.68	0.742	1
Gas2l3	0.012022233362157908	1.3508795214634084	0.021	0.009	1
Zfp282	0.0120415	0.16331507138728307	0.051	0.074	1
Mbtd1	0.012081816502816674	0.18916195473697417	0.159	0.204	1
Gm14164	0.0122362	1.9358249815758706	0.023	0.011	1
Nap1l1	0.012242738380976512	0.7372420790842673	0.376	0.426	1
Slc16a1	0.012247133342092811	-0.906708	0.031	0.048	1
Polr2i	0.0124527	0.8816782476269964	0.24	0.216	1
Rab32	0.012461777912848542	0.1652595359953244	0.014	0.027	1
Swap70	0.012535800423497466	-0.112801	0.057	0.081	1
Rrm1	0.012604729889145263	0.7202957597096482	0.138	0.11	1
Nt5c	0.0126204	0.529686	0.48	0.55	1
Mief1	0.012636933224409844	-0.53819	0.061	0.084	1
Serpinb9	0.012644961859468926	0.28796132533762675	0.057	0.082	1
Zfp369	0.012694214529122784	0.144852	0.074	0.102	1
Dipk1b	0.012856759697898176	-1.51869	0.012	0.025	1
Crlf2	0.012973643847701189	0.4108819914300327	0.194	0.246	1
Sqle	0.012986808734944458	-0.44703	0.026	0.043	1
Dhrs4	0.013049505708609957	-0.125792	0.1	0.13	1
Klre1	0.0131284	1.777690981964493	0.012	0.004	1
E2f3	0.013157778230618781	-0.110974	0.063	0.087	1
Zfp551	0.0132139	-1.07171	0.003	0.011	1
Pcnp	0.013223630788238344	0.3365795969178982	0.294	0.374	1
Gm43597	0.013259512201676753	-2.65073	0.003	0.011	1
Hcfc1r1	0.0132864	0.36292408790617214	0.166	0.209	1
Dtnbp1	0.0132916	1.0000150533570096	0.215	0.19	1
Ckap5	0.013299	-0.308733	0.152	0.187	1
Cdc25a	0.013299625667151583	-0.247066	0.063	0.087	1
Socs6	0.0133524	-0.279691	0.035	0.053	1
A730011C13Rik	0.013385774795115494	-0.899594	0.003	0.011	1
Fam220a.1	0.013385774795115494	-1.88463	0.003	0.011	1
Msgn1	0.013385774795115494	-1.94514	0.003	0.011	1
Capsl	0.013397305735511454	-1.68294	0.003	0.011	1
Cage1	0.0134076	-0.588484	0.014	0.027	1
4930403D09Rik	0.013408845453888187	-1.68775	0.003	0.011	1
Dok1	0.013412623614519724	0.2924926622603601	0.104	0.137	1
Cysltr1	0.013431951246941966	-1.57306	0.003	0.011	1
Zscan22	0.013436474356819217	0.23075044796025113	0.037	0.056	1
Zfp664	0.013439766236486768	0.324435	0.155	0.198	1
Wdfy1	0.013452360361867135	0.20665172772906226	0.095	0.126	1
Sars2	0.013495	-0.583704	0.059	0.081	1
Leprotl1	0.013575094524232494	0.43334221587460076	0.585	0.652	1
BC037704	0.013583	-0.891608	0.003	0.011	1
Lrrk2	0.013600523112828777	2.8277975857263744	0.01	0.003	1
Vezt	0.013657902619783467	-0.305382	0.049	0.071	1
Chchd4	0.013691796348231868	1.2562692519988896	0.108	0.083	1
Lilrb4a	0.0136989	-0.361131	0.014	0.027	1
Gm36235	0.013711977565029076	-0.615142	0.003	0.011	1
Pin1	0.013797353100321793	0.9573550233388096	0.248	0.234	1
Aplp2	0.013805348077763612	0.9502122252612142	0.224	0.203	1
Cep76	0.013812842723283087	-0.795727	0.016	0.029	1
Gm38948	0.013841831594427298	-0.779933	0.005	0.013	1
Foxred2	0.013863103399617068	-0.998568	0.005	0.013	1
Malsu1	0.013867505282875484	0.8929738759135686	0.239	0.217	1
Gm8281	0.013873749896765772	-0.746175	0.005	0.013	1
Nop9	0.0139092	0.2378681776331073	0.126	0.162	1
Pno1	0.0139099	0.12091093758472615	0.111	0.143	1
Cops7b	0.013929352748603359	-0.105904	0.061	0.084	1
Ypel3	0.014042345693931623	0.1401454690265065	0.521	0.655	1
Sipa1l2	0.014116419959812915	1.1771178667165119	0.022	0.01	1
3010003L21Rik	0.014155376848464593	-0.214883	0.01	0.021	1
Abca7	0.014159819473749382	-0.151587	0.117	0.15	1
Kifc5b	0.014164144445830466	0.11919183174428483	0.045	0.027	1
Zfp82	0.014215441429946234	-0.368345	0.018	0.032	1
1700084E18Rik	0.014273233174943006	-0.103324	0.008	0.018	1
Coq8b	0.0143281	-0.170109	0.06	0.084	1
Plpp5	0.014342490819107072	0.7939075845675072	0.039	0.023	1
Anxa2	0.014364550636926654	0.25574953065417183	0.173	0.217	1
Pkp4	0.014370868978417502	0.7085550093566955	0.117	0.089	1
Igsf9b	0.014430741826197534	-1.0096	0.01	0.022	1
Ccn4	0.014489773839245827	2.266829343956221	0.023	0.012	1
Gm10353	0.014541139460040759	-0.572678	0.012	0.025	1
Tdrp	0.014572268966109175	0.5449847318750165	0.13	0.176	1
Rnf32	0.0145922	0.14494293521076296	0.014	0.027	1
Kctd1	0.014620809029804947	-1.16823	0.02	0.034	1
Ldlrad4	0.014629672633415174	0.4226184363529553	0.324	0.302	1
Dolk	0.014649907248836122	0.14570592554434914	0.025	0.042	1
Gm17491	0.014668312797985214	-0.159969	0.022	0.038	1
Vav2	0.014680719832384429	-0.530064	0.033	0.051	1
Rad51b	0.014726535817760057	-0.422716	0.088	0.062	1
Nudt7	0.014772251724149081	-0.215091	0.022	0.038	1
Hmgb2	0.014789733706840894	0.8799175294363808	0.474	0.566	1
Plekhj1	0.014791017768854522	0.3550861210808278	0.377	0.499	1
Map4k4	0.014848829000987445	0.13698525636285275	0.387	0.488	1
Klhdc10	0.014851967733760798	0.8413430362667165	0.139	0.111	1
Mpp2	0.014861585346147638	0.7111156601865627	0.022	0.01	1
Kansl3	0.014862614718447955	0.17325861119383146	0.125	0.163	1
Nek3	0.014910817795971004	-0.748116	0.01	0.022	1
Atp5j2	0.014935707840610378	0.26857898673549774	0.615	0.724	1
Mknk2	0.0150274	0.7382653086044149	0.449	0.498	1
Pfdn6	0.015054457173158944	0.2543568310498604	0.192	0.24	1
Gpr171	0.015091967121402868	0.27555849045770553	0.104	0.136	1
Gm15927	0.015171477287078154	-1.38444	0.007	0.016	1
Dctd	0.015224032509716604	-1.06356	0.022	0.036	1
Pip4k2c	0.015333495150585857	0.2908126847924859	0.116	0.15	1
Slx4	0.015403731269683585	-0.408198	0.044	0.064	1
Ndc1	0.015404655243307776	0.4438150072472884	0.042	0.025	1
Tmem234	0.015405270340926832	0.1331121597076248	0.465	0.58	1
Trav8d-2	0.015436818753821193	-1.60301	0.008	0.019	1
Mt3	0.015588759461568711	0.8976157596145402	0.015	0.006	1
Nfkb2	0.0156389	0.964451	0.213	0.189	1
Tmcc1	0.0157686	-0.129584	0.183	0.224	1
Aftph	0.015831848664710577	0.19397614138245806	0.209	0.26	1
Ppp1r11	0.015835505338388515	0.29534753988054874	0.326	0.418	1
Ube2l3	0.015858848141139928	0.30714269436924924	0.335	0.434	1
Trmt44	0.0159492	-0.186943	0.033	0.051	1
Neto2	0.015963070755255108	2.027727388855179	0.02	0.009	1
Pik3cb	0.015974955280148383	-0.138699	0.031	0.049	1
Acrbp	0.015978302052801013	1.0049687189316039	0.034	0.019	1
Aimp1	0.016048453339080723	0.2633291136826751	0.298	0.376	1
Als2cl	0.016066262953421243	0.2905043144831345	0.101	0.135	1
Pop5	0.016092281003451753	0.32206172645302483	0.237	0.298	1
Commd9	0.016100600086174706	-0.688134	0.038	0.057	1
Gemin6	0.0161073	0.6509485413448575	0.065	0.044	1
Hes5	0.0161261	-0.391988	0.008	0.019	1
Hsd17b10	0.016208244660540647	0.4464098395688325	0.214	0.267	1
Frmd4a	0.016221679304431514	-0.218403	0.013	0.025	1
Gm48226	0.0162622	-0.420662	0.023	0.039	1
Pafah1b3	0.0162818	0.8799009637330102	0.121	0.095	1
Pfn2	0.016374386701344217	-0.152421	0.02	0.034	1
Tmem203	0.016431666594152135	0.3573106497937406	0.08	0.108	1
Oxa1l	0.016434634593674495	0.3141339116602697	0.22	0.273	1
Olfr77	0.016466530913108405	-1.10152	0.005	0.014	1
5730480H06Rik	0.0165144	-0.325659	0.045	0.065	1
Il7r	0.0166866	-0.160199	0.512	0.562	1
Fancm	0.016688496756809376	-0.111187	0.057	0.079	1
Hist1h2bh	0.016705889082290048	-3.39121	0.007	0.017	1
Pxmp2	0.016734418387017173	0.8308329385358544	0.053	0.035	1
Xylb	0.016754035647272025	-2.9764	0.004	0.012	1
Med6	0.016772	-0.213305	0.087	0.113	1
Gm35082	0.016805837665390268	-1.83748	0.014	0.027	1
Gm4673	0.016827597738696437	-1.06939	0.005	0.014	1
Zcchc4	0.016832223139572403	-0.239506	0.044	0.063	1
Chmp4b	0.0168614	0.646728	0.472	0.519	1
Bcar3	0.016903633026244192	1.760244012088899	0.014	0.005	1
Fuca2	0.016929995440422646	0.17660866962596433	0.047	0.068	1
A730063M14Rik	0.016930993896574462	-0.838429	0.009	0.019	1
Fbxo45	0.016940947248422166	0.34395146364585605	0.042	0.062	1
Ube2q1	0.0170129	0.177481	0.149	0.186	1
Dcaf10	0.017064324410320485	-0.217666	0.081	0.108	1
Gm43403	0.017064674817584825	-2.18341	0.004	0.012	1
Alyref	0.0170761	0.9015371478084362	0.351	0.4	1
Slc41a1	0.017093689390071058	0.1948587869683056	0.064	0.089	1
Gm33460	0.017119211840034364	-1.32915	0.004	0.012	1
Pdia6	0.017186136061923405	0.26049099483268934	0.272	0.343	1
Gm49785	0.017215	-2.04814	0.004	0.012	1
6330415G19Rik	0.0172562	-2.14978	0.004	0.012	1
Ddr1	0.0172814	-0.100707	0.02	0.034	1
H3f3aos	0.0173527	-0.845406	0.004	0.012	1
Zdhhc23	0.017358121812199964	1.0655570551800704	0.063	0.043	1
Pik3c2b	0.0173665	-1.3113	0.004	0.012	1
Plod1	0.017377268477048884	-0.30599	0.024	0.04	1
Teddm2	0.017394196837040875	-1.40088	0.004	0.012	1
Fndc3b	0.0174336	1.2364527299662607	0.017	0.007	1
Arnt2	0.017505270725393603	-1.00707	0.004	0.012	1
Gm14698	0.017505270725393603	-0.783839	0.004	0.012	1
Rad51d	0.017598528980555597	-0.238724	0.09	0.117	1
Wwc1	0.017619287059459005	0.8675182206283001	0.017	0.007	1
Rph3al	0.017648117706315632	0.12416579125903571	0.028	0.045	1
Prcc	0.0177148	0.41553579089617254	0.119	0.152	1
Mphosph6	0.017762137860417734	0.4170088556871909	0.092	0.12	1
Pde1b	0.017822506228686804	-0.904922	0.014	0.027	1
Maged2	0.0178357	-0.904923	0.012	0.023	1
Blvrb	0.0179233	-0.201561	0.035	0.053	1
AA467197	0.017961134022196797	-0.43097	0.009	0.019	1
Med1	0.018015290733049905	0.1060780220401325	0.153	0.189	1
Mpc1	0.018135181135202898	0.9040744372343618	0.319	0.33	1
Tmem64	0.018137363657539044	0.5964881729882808	0.142	0.183	1
Glt8d1	0.018161627578510274	-0.375317	0.048	0.069	1
Spryd7	0.018190363966053575	0.22398219241959572	0.054	0.076	1
Gm6225	0.0182743	-0.9622	0.012	0.023	1
Ell2	0.0185215	-0.130728	0.053	0.074	1
Rps25	0.0185416	0.1665161682803893	0.722	0.749	1
Snx27	0.0185807	0.12227597011057334	0.133	0.167	1
Gm11423	0.018631	-0.917214	0.019	0.032	1
Incenp	0.018682212241270164	0.619358	0.149	0.123	1
Nme4	0.0186865	-1.38822	0.012	0.024	1
Ccdc88a	0.0187685	-1.1167	0.031	0.047	1
Wdr45	0.018953885759625755	0.2655261392830721	0.087	0.115	1
Kif5c	0.0190281	-0.231015	0.044	0.064	1
Naxd	0.019072799798973947	0.17742183175342308	0.173	0.214	1
Ccdc18	0.0191149	0.3589469350969079	0.028	0.015	1
Dtymk	0.019127749896600262	0.18922991109227072	0.199	0.248	1
Tram2	0.019156808463279665	-0.359296	0.027	0.043	1
Uap1	0.019212530651306677	0.23464404791879945	0.089	0.118	1
Slc37a3	0.0193319	0.12138825848334989	0.098	0.128	1
Pam16	0.019371857262741585	0.9111249975817072	0.25	0.235	1
Gm12592	0.019651456184233713	-1.4875	0.006	0.014	1
Gm41386	0.019667548307220485	2.4551693106906063	0.011	0.004	1
Gm13571	0.0197425	-1.05127	0.008	0.017	1
Ipo13	0.019742603153366733	0.23531023876184864	0.044	0.064	1
Gm45069	0.019747081019196835	-1.44551	0.01	0.02	1
Snx12	0.019780708051438903	0.24150980581717252	0.151	0.188	1
Phtf1os	0.019794338483008406	-0.890948	0.016	0.028	1
Mrps31	0.019839051324547434	0.12276187466455024	0.092	0.119	1
Slc26a11	0.019901520462897664	-0.115528	0.018	0.031	1
Apbb2	0.019914836333241467	0.8864194454433973	0.021	0.01	1
Pgd	0.0199225	0.463713	0.145	0.182	1
4930405A21Rik	0.019962576861666664	-0.831772	0.006	0.014	1
Gtf2ird2	0.019992553883548356	0.10507194366491657	0.048	0.069	1
Tnp2	0.020010709455717257	-1.17265	0.008	0.017	1
Znhit2	0.0201926	0.3342521407852872	0.105	0.135	1
Trav1	0.020195420072160304	-1.39022	0.008	0.017	1
Snhg4	0.020203225622627198	-0.21947	0.1	0.128	1
Sv2c	0.0202086	-0.179614	0.016	0.006	1
Tubb2b	0.020262150866858664	1.1072728816984942	0.043	0.027	1
Snx5	0.020459024917171886	0.253782	0.305	0.39	1
Gria3	0.020521334826149346	3.4493075026932605	0.01	0.003	1
Dars2	0.0205564	-0.516684	0.044	0.063	1
Bmyc	0.020622785630451803	0.27326434073600775	0.216	0.268	1
Gm4707	0.020739584534713505	2.1412475123145844	0.018	0.008	1
Med19	0.020747291167721664	0.12482952225693711	0.132	0.164	1
Zfp59	0.020834609457581987	-0.202996	0.008	0.017	1
Mrpl58	0.020860516137293922	0.2656490290770339	0.277	0.349	1
Gsto1	0.020869900367175908	0.5446168873338149	0.083	0.061	1
Gm20528	0.0208793	-0.107581	0.006	0.014	1
Polr2d	0.020897525359368473	0.34336992409459666	0.163	0.201	1
Sos1	0.020898105857193372	0.5414996568157924	0.108	0.143	1
Usp35	0.020949219625316165	-0.392329	0.008	0.017	1
Mgmt	0.020996687653560837	-0.544513	0.036	0.053	1
Eif3b	0.021053035735617568	0.4693296180882369	0.241	0.307	1
Angptl4	0.021060812791380955	-1.59038	0.005	0.012	1
H1fx	0.021060842145133145	-0.218111	0.01	0.003	1
Ly6e	0.021073086789941357	0.416113	0.321	0.415	1
Txnrd3	0.021082664807330502	-0.758517	0.01	0.021	1
Hilpda	0.0211235	0.34875586364275923	0.064	0.087	1
Zfp442	0.021155039744827804	-1.96771	0.005	0.012	1
Trav19	0.0212023	-1.69676	0.005	0.012	1
Psph	0.021220213325469788	0.18112355155791993	0.199	0.249	1
B3galt1	0.021237494320586327	-3.14237	0.003	0.01	1
Kifap3	0.021242527594605112	1.210210411308303	0.063	0.044	1
Gm19557	0.0212627	1.7362040946300938	0.018	0.008	1
Mfsd10	0.021307928259272257	-0.205731	0.097	0.123	1
Nuak2	0.021326302991810497	-1.54664	0.003	0.01	1
Prdm5	0.021326302991810497	-2.66269	0.003	0.01	1
Aebp2	0.021354875889889425	0.8255462675052766	0.362	0.377	1
4930595D18Rik	0.021360458871523314	-2.47348	0.005	0.012	1
Hpse	0.021368393537770217	-0.575683	0.005	0.012	1
Ndufa13	0.021370081684120332	0.13974047951833835	0.48	0.628	1
Ppp1r14b	0.021407738184037798	0.32232531950103804	0.329	0.431	1
D630039A03Rik	0.021408109230889698	-0.881955	0.005	0.012	1
Gm16230	0.021433300180967813	-2.81937	0.003	0.01	1
Bcs1l	0.021474381652807722	-0.53402	0.042	0.06	1
Prickle2	0.021519653518936355	-0.959775	0.005	0.012	1
Trbv26	0.0216127	-1.49957	0.003	0.01	1
Tvp23a	0.021630676150941965	-1.20366	0.003	0.01	1
Lipt2	0.0216945	-1.72986	0.008	0.018	1
Hspa12a	0.021720914300415187	-1.11876	0.003	0.01	1
Gm7967	0.0217282	-0.376893	0.005	0.012	1
Gm44618	0.021739001195720427	-1.80324	0.003	0.01	1
Dna2	0.0217732	0.6832600239575761	0.037	0.022	1
Ilkap	0.0217746	0.13087937954803275	0.248	0.302	1
Vmn2r7	0.021775214313241822	-1.19817	0.003	0.01	1
Prrc1	0.0218239	0.18889263884599172	0.092	0.12	1
Rnf26	0.021827045573527992	1.6779640464352852	0.014	0.006	1
Trim16	0.021829632422236536	-1.22045	0.003	0.01	1
Gm17484	0.021847798071428233	-0.139964	0.003	0.01	1
Gucy1b1	0.021938823760742878	-1.0822	0.003	0.01	1
Pvrig	0.021954649070013734	-0.342057	0.005	0.012	1
Ndufaf8	0.021990469961178195	0.5009	0.224	0.279	1
Etv6	0.0220432	0.132933	0.229	0.281	1
Gnb1l	0.0220714	-0.133176	0.046	0.066	1
Ptpdc1	0.022085151207715602	-0.628736	0.003	0.01	1
Sgo1	0.022099078623980067	-0.304567	0.037	0.022	1
Trav7-4	0.0221909	-1.01548	0.017	0.03	1
D730045B01Rik	0.022277843378087057	-1.57965	0.008	0.018	1
Lztr1	0.022333104295936667	0.1658803183242865	0.081	0.108	1
Klc4	0.0223393	-0.258064	0.029	0.045	1
Pheta1	0.0223435	-1.0967	0.008	0.018	1
Zbtb49	0.022346546877832055	-0.318187	0.024	0.039	1
Ift81	0.022389321005705922	-1.5734	0.007	0.015	1
Dis3	0.022397411331983523	-0.484724	0.073	0.095	1
Zfp286	0.022462238485795365	-1.98012	0.007	0.015	1
Srp54c	0.022473527264855908	-1.81889	0.014	0.026	1
D430020J02Rik	0.022535362317714122	-2.38826	0.007	0.015	1
Pter	0.02255	-1.92254	0.007	0.015	1
Gzmk	0.022561939598200183	0.27882184626042705	0.07	0.095	1
Rpl31	0.022726588009498422	0.1706803885157635	0.685	0.742	1
Hspa1a	0.0228331	1.189260724138014	0.01	0.021	1
Prelid3b	0.0228401	0.34807333730179213	0.188	0.238	1
Arhgap35	0.022857822815821542	-0.270767	0.051	0.071	1
Styxl1	0.022868753674754237	-0.220722	0.016	0.029	1
Ttf2	0.022924935239701013	-0.418018	0.044	0.062	1
Aqp3	0.0229548	0.639683	0.037	0.055	1
Atp8b4	0.023006619905032097	0.9406406909282301	0.171	0.152	1
Depdc1a	0.023021578890190294	0.12370608489393842	0.037	0.022	1
Gpr160	0.023053384847884727	1.0680085949391547	0.02	0.009	1
Gm15706	0.023082938119265654	-0.839547	0.007	0.015	1
Pawr	0.023103806230187925	-0.388241	0.008	0.018	1
Fkbp7	0.023187823340927075	-0.55376	0.007	0.015	1
Asb1	0.023189022631263226	-0.579034	0.017	0.03	1
Srsf3	0.023254176277002925	0.6337781519952642	0.463	0.57	1
Snrnp25	0.0233301	0.8922142163972682	0.16	0.133	1
Med13l	0.023337086670051164	0.14286659558204706	0.166	0.206	1
Tax1bp1	0.023359698699595508	0.5349919574062498	0.499	0.564	1
Hspbp1	0.0234286	0.31096162633823976	0.143	0.177	1
Hspd1	0.0234525	0.4366448284239532	0.309	0.405	1
Nelfe	0.023582238185212816	0.7664996711355649	0.158	0.131	1
Fbrs	0.023589148947132786	0.2977351043051182	0.116	0.149	1
Cd79a	0.023608171825437247	3.7810036611486866	0.013	0.005	1
Gm20628	0.0236235	-0.788672	0.047	0.03	1
Tec	0.023659044070114234	-0.215178	0.07	0.095	1
Tnnt1	0.023668290221680887	-0.758842	0.018	0.031	1
Snrnp27	0.023811	0.17043207504245106	0.153	0.188	1
Mrpl2	0.023910051348712307	0.1093527001467911	0.16	0.198	1
Pptc7	0.023951072570139977	0.39432982012496076	0.124	0.158	1
Gm14029	0.023980006189874056	0.754798	0.007	0.015	1
Chaf1b	0.024039	-0.320603	0.066	0.088	1
Svbp	0.024121538464175293	0.9127495275899814	0.295	0.292	1
Ino80e	0.0241786	0.35568814994094167	0.174	0.213	1
Sephs1	0.0243173	-0.176874	0.075	0.097	1
Ccdc57	0.024319415831010258	1.6745288149268598	0.013	0.005	1
Gk	0.0243289	-0.614204	0.014	0.026	1
Gpr45	0.0243483	-1.39657	0.012	0.022	1
Usp7	0.024491779170641596	0.3024020611832461	0.212	0.259	1
Rsbn1	0.0245696	0.3634473786793022	0.207	0.255	1
Oaf	0.0246396	1.5137364444815082	0.013	0.005	1
Hist1h3d	0.024708917974171137	-3.57389	0.005	0.013	1
Fbxo9	0.024826316218509628	0.4066558566883596	0.138	0.175	1
Ndufb7	0.025033234595247193	0.5580376525504418	0.46	0.539	1
Utf1	0.0250699	0.9283317514740004	0.041	0.026	1
Gm11084	0.025090396504159805	0.13748722603062458	0.063	0.086	1
Uap1l1	0.0251198	-0.272906	0.046	0.064	1
Ndufs8	0.025498449701178302	0.2971147172726449	0.258	0.328	1
Gm3512	0.025569670517689585	-0.913461	0.005	0.013	1
Rsbn1l	0.025678235764389473	0.18139422846796327	0.374	0.467	1
Fcf1	0.025719772583882555	0.28940222101185903	0.286	0.359	1
Mmgt1	0.025719882365603294	0.21332282469668318	0.018	0.03	1
Carhsp1	0.025725865787517347	0.7708225873562777	0.119	0.093	1
Timm10	0.0257383	0.20796046928679557	0.115	0.144	1
Shmt1	0.025867389639967757	-1.70764	0.022	0.035	1
9630013D21Rik	0.025954074674298666	-1.40798	0.007	0.016	1
Gstk1	0.026156881981909852	-0.473257	0.023	0.038	1
Ntmt1	0.0261797	-0.305102	0.095	0.12	1
Zfp948	0.0261915	1.2840830011737063	0.018	0.009	1
4930503L19Rik	0.026226020569772662	-0.643933	0.038	0.056	1
Bmpr2	0.0262753	1.1563878073375315	0.096	0.075	1
Ccdc162	0.026293	-1.07603	0.007	0.016	1
Ufc1	0.0263052	0.9950278331731254	0.294	0.295	1
Arhgap19	0.0263815	-0.195984	0.036	0.022	1
Txnl4b	0.026425851419428763	2.646051710285265	0.012	0.004	1
Fxr2	0.026437367342819488	0.15889450760562918	0.119	0.15	1
Cep290	0.0264455	-1.35558	0.02	0.033	1
4933440M02Rik	0.026474608538450076	-0.598167	0.005	0.013	1
Itsn1	0.026477827422470696	1.3883729937693925	0.033	0.019	1
Ppp1r16b	0.0265726	0.7079358269395037	0.284	0.269	1
Rtl6	0.0266959	0.2034114623706822	0.005	0.013	1
Rad51c	0.026711790900943246	-1.72795	0.021	0.034	1
Trav2	0.0267304	-0.942522	0.012	0.022	1
Gde1	0.026835611846343907	-0.196596	0.115	0.142	1
Mosmo	0.0268407	0.27847847881421384	0.09	0.118	1
Slc35b2	0.026875910573019704	0.26944807007934224	0.138	0.17	1
Gm50218	0.026882931879983918	-0.16765	0.007	0.016	1
Unc13a	0.026906716648242138	1.8352760518118751	0.012	0.004	1
Frat1	0.0269294	0.4500332189910896	0.018	0.03	1
Fam227b	0.026955284549300323	-3.01184	0.004	0.011	1
Stat2	0.0270182	0.3095942464007583	0.153	0.191	1
Lrrc59	0.027047435943256717	0.10305846880201108	0.155	0.192	1
Atad3aos	0.027100835742279276	-1.51123	0.004	0.011	1
Ezh2	0.0271621	0.20018369920582385	0.218	0.269	1
Nol7	0.027181567747368584	0.16557767137642687	0.45	0.578	1
Eid2	0.027258829881431867	0.1502304220655426	0.048	0.066	1
Wasf2	0.027361773805359542	0.5035692298524161	0.487	0.54	1
Gm26910	0.027415016977051836	-1.06464	0.004	0.011	1
Trmt5	0.027483739206927912	-0.903095	0.026	0.04	1
5031439G07Rik	0.027511571576615386	-0.226392	0.053	0.073	1
Bend5	0.027559818784368393	-0.644859	0.012	0.023	1
Pgbd1	0.0275839	-0.665225	0.004	0.011	1
Cst3	0.027632287364675656	0.4857600043942054	0.315	0.393	1
Rsf1os1	0.027641758038364224	-0.725323	0.012	0.023	1
Rpp25l	0.027711611012305813	1.0665105687006842	0.192	0.171	1
Ifit1bl2	0.027755206958668295	0.5275260851263681	0.007	0.016	1
Purb	0.027784604443084088	0.8155677306372278	0.309	0.302	1
Bsg	0.027840478022042994	0.7394207019754007	0.393	0.446	1
Ccnb1ip1	0.027913929053354256	0.450818	0.041	0.058	1
Epo	0.027967044201236378	-0.228171	0.004	0.011	1
Pfkm	0.028001172948640598	-0.176356	0.025	0.039	1
Mob2	0.0280769	0.2890796725261058	0.177	0.221	1
Rangap1	0.028222592237494404	0.31034449096412264	0.177	0.216	1
Ankle1	0.028225985298748684	0.630128	0.022	0.012	1
Dctn4	0.028388210297087626	0.3216778773199649	0.172	0.214	1
Rbm12b1	0.028445126293000216	-0.527269	0.01	0.019	1
Krtcap2	0.028449179396526032	0.4955152722893137	0.488	0.569	1
Gins4	0.028454575031920275	0.9815847122712074	0.162	0.139	1
Gas5	0.028490604210579005	0.2671577736297972	0.617	0.719	1
H2afx	0.028519580753386575	1.3264748367350374	0.233	0.233	1
Lad1	0.028587	-0.567719	0.025	0.039	1
B4galt5	0.0286439	-0.213077	0.075	0.098	1
Desi2	0.0286749	0.30667986565321526	0.24	0.294	1
Fam102b	0.028727609845328267	-0.108582	0.036	0.053	1
Tbc1d19	0.028841409148326943	-0.263273	0.013	0.024	1
Klhl2	0.028938836315483198	0.10828827449777823	0.104	0.132	1
Zfp706	0.0290082	0.6031430566765904	0.454	0.531	1
Stat5b	0.029051788646178606	0.4119258677962452	0.486	0.514	1
Gm16152	0.029126783566311504	-1.96655	0.006	0.014	1
Spata6	0.029198115358823596	0.3424823540206626	0.194	0.244	1
Lsm4	0.0292716	0.22658969681063673	0.362	0.484	1
Wdr38	0.0292757	-0.85956	0.013	0.024	1
Zfp949	0.0292938	-0.547671	0.05	0.069	1
Flnb	0.0293093	0.7518151306255747	0.136	0.111	1
Fmnl2	0.0293222	1.8396983491214023	0.01	0.004	1
Tmem159	0.029353598618349987	-0.925144	0.008	0.017	1
Pdp2	0.029384977690578823	-0.583474	0.016	0.028	1
Pmel	0.029560643061655574	-0.97536	0.01	0.02	1
Dtl	0.029568408898224912	-0.993815	0.056	0.075	1
Med24	0.029740184267122258	0.22346240239236437	0.078	0.102	1
Gm10076	0.029740383980370946	1.1327913871270736	0.196	0.175	1
Spire1	0.0297487	1.0996962886408417	0.01	0.004	1
Guk1	0.029774083810921028	0.8704446472073541	0.265	0.254	1
A430072P03Rik	0.029789742003516733	-0.376348	0.008	0.017	1
Chd7	0.029792056571510635	0.46008575137231134	0.208	0.263	1
4930432K21Rik	0.029807303021903115	-0.585466	0.008	0.017	1
Prkrip1	0.029888525063085133	-0.151432	0.078	0.1	1
Nsmf	0.029912297222516735	-0.335474	0.033	0.048	1
Nup205	0.030027246773772012	-0.332663	0.078	0.1	1
Tmem243	0.030036128725719126	0.9559916166387163	0.274	0.266	1
Btaf1	0.030063782495983897	0.22725491426696287	0.132	0.165	1
Tcf7l2	0.030102010024402215	-0.979302	0.006	0.014	1
Tnip3	0.0301211	-1.17254	0.014	0.025	1
Gm35315	0.030161405640063275	-0.862985	0.006	0.014	1
Pnpla7	0.030284184089369354	0.49971927562120544	0.115	0.149	1
Pi4k2b	0.030454026987626115	0.7224855758432702	0.048	0.032	1
Kctd6	0.0305893	0.1967247011238169	0.025	0.04	1
Hnrnpab	0.030641270072821306	0.2586492225713193	0.447	0.615	1
Rnf113a1	0.0307635	-0.220039	0.028	0.043	1
Patj	0.0309076	0.737041	0.198	0.178	1
AA386476	0.030910191088122787	-1.08361	0.014	0.025	1
Itga6	0.0309617	0.6425083919071047	0.323	0.32	1
Nit2	0.031062751361432692	-0.123694	0.066	0.087	1
Rbpj	0.0311579	0.27203872146154784	0.125	0.157	1
Bpnt1	0.031158499164841823	0.12007340040901582	0.025	0.04	1
Srsf9	0.031238153829356085	0.8267432090200578	0.314	0.325	1
Ube2e3	0.0312837	0.6121685813327229	0.103	0.08	1
Tmem128	0.0314284	0.3197785816717007	0.243	0.297	1
Cacna1a	0.031443088075058696	-0.723525	0.029	0.043	1
Fads1	0.031515	-0.105974	0.051	0.071	1
Agap3	0.0316064	0.19326609289287666	0.091	0.117	1
Zfp319	0.031767607180283194	0.5202293649058891	0.042	0.06	1
Gm10874	0.031842	-3.41276	0.005	0.012	1
Pnkd	0.032018	0.8449839842441387	0.235	0.218	1
Kctd20	0.0320298	0.19811718853688287	0.098	0.124	1
Hdhd3	0.0321782	1.1556194192728286	0.023	0.012	1
Capn10	0.0321885	0.715739	0.054	0.038	1
2310068J16Rik	0.0322099	-2.97905	0.005	0.012	1
Hdac9	0.032217640473417984	-1.06393	0.038	0.055	1
Stard3nl	0.0323609	1.003062270804782	0.203	0.183	1
Rasgrp4	0.0323721	-2.4795	0.005	0.012	1
Gm2000	0.032394290640320705	1.0033503300501094	0.283	0.281	1
Polr2j	0.0324603	0.8068226811563177	0.332	0.348	1
Gm10516	0.032488309017862364	-2.48746	0.005	0.012	1
Stard6	0.0327219	-2.19191	0.005	0.012	1
Gm9889	0.0327514	-0.897653	0.023	0.036	1
Mon1a	0.0327651	0.29572179624583006	0.072	0.095	1
Arid5b	0.0328124	0.12691028856549413	0.366	0.442	1
Meaf6	0.0329486	0.17482587921908144	0.171	0.207	1
Ubc	0.033032	0.35641224271468464	0.456	0.578	1
Gm11867	0.0330985	-1.2134	0.005	0.012	1
Bcas2	0.0331249	0.7057936464829384	0.393	0.442	1
Hint2	0.0331917	0.2513349958666029	0.149	0.182	1
Ciao2a	0.0332378	0.442582	0.254	0.317	1
Lage3	0.0332721	0.278532	0.171	0.209	1
Mrpl37	0.033378999952511826	0.1525179134171264	0.121	0.149	1
H2-Q6	0.033580594237415336	0.1990349293385174	0.786	0.795	1
Josd2	0.0335997	0.22817890975748334	0.149	0.183	1
Mrps34	0.033636730392522705	0.778473	0.282	0.278	1
Cln8	0.033908063065375575	-0.195648	0.023	0.037	1
Tmem101	0.0340933	0.9472694047328001	0.074	0.055	1
Tusc1	0.034169825316768626	-0.37832	0.023	0.036	1
Prmt6	0.034170174566660855	0.32482212064831817	0.04	0.057	1
Impad1	0.0342715	0.2859642967450964	0.083	0.108	1
Pgam1	0.034272305530024715	0.46154625663350035	0.281	0.371	1
Hmox1	0.0343243	1.4469859069765816	0.025	0.014	1
Fbxl12os	0.034478969624478537	-1.25575	0.007	0.014	1
Ntng2	0.0345094	-0.155615	0.035	0.051	1
Cse1l	0.0345235	-0.122826	0.117	0.144	1
Rbbp8	0.0346948	0.531447	0.134	0.109	1
BC051226	0.034705664540408264	0.20932423239065234	0.084	0.11	1
Jak2	0.0347915	0.2748523327640217	0.256	0.315	1
Srxn1	0.034995673839749886	0.8598609786965286	0.016	0.007	1
Smpdl3b	0.0351138	-0.533343	0.015	0.026	1
Ddah2	0.0351998	1.9664749534711312	0.018	0.009	1
Creld1	0.0352234	-0.368592	0.015	0.026	1
E230029C05Rik	0.0353492	-1.33144	0.016	0.027	1
Dohh	0.035449310912880824	1.005415607480881	0.184	0.162	1
Atp6v0e	0.035478707184497194	0.5488674314436323	0.478	0.549	1
Tsr2	0.0355275	0.10164074535878775	0.031	0.045	1
Wdr83	0.0355919	-0.271321	0.108	0.134	1
Pde8a	0.0357788	0.5082963170942327	0.061	0.083	1
Mepce	0.0357846	0.35686990478416525	0.153	0.188	1
Kars	0.035824	0.8800926585668356	0.152	0.128	1
Cep97	0.035911	0.202327	0.132	0.164	1
Gm26532	0.0360965	0.8200171826557259	0.093	0.073	1
Rasa3	0.0361003	0.13813199181130376	0.413	0.512	1
Trbv15	0.036249812751639916	-1.37055	0.009	0.018	1
Anapc11	0.0364132	0.2922194476484821	0.319	0.402	1
Tsta3	0.036449525253841944	0.30481354547722006	0.136	0.168	1
Twistnb	0.0364759	0.4053003504176799	0.257	0.315	1
Smarcal1	0.036651357072935424	0.23638225103980925	0.036	0.052	1
Idh1	0.0366522	-0.838197	0.02	0.032	1
Elovl6	0.0367813	0.23516672681958894	0.043	0.061	1
Rtn3	0.036868101632003644	0.28488388304469286	0.318	0.403	1
Chst11	0.037039720311968206	1.331115686109957	0.046	0.032	1
Eif3j2	0.0370944	-0.119462	0.02	0.032	1
Ogfod2	0.0371573	0.2358316657364865	0.095	0.119	1
Adat2	0.037241793456699174	0.944929	0.048	0.032	1
Dhrs11	0.037347594576257165	-0.13467	0.033	0.048	1
Twsg1	0.037457594442536386	0.1083798983424411	0.063	0.083	1
Napepld	0.0374906	-0.59787	0.016	0.027	1
Gen1	0.0375207	-0.247578	0.041	0.027	1
Mtch2	0.0375359	0.718574	0.295	0.298	1
Il18	0.037565974548490776	-2.6149	0.005	0.012	1
Ms4a4c	0.0375903	0.3199502372685137	0.134	0.17	1
Frmd4b	0.037922116950109906	0.18945189677850438	0.03	0.045	1
Gm42670	0.037971075413197025	-1.62703	0.007	0.015	1
Rpusd1	0.0379851	-0.141358	0.034	0.049	1
Klf8	0.0380843	-1.54506	0.01	0.019	1
Clec16a	0.0382529	0.17693564886940516	0.089	0.113	1
Ptpmt1	0.0382868	0.19199726919693583	0.13	0.159	1
Magohb	0.038438163277622506	-0.206977	0.068	0.089	1
Plekha5	0.0386751	0.23908803247729593	0.179	0.218	1
Mlst8	0.0387254	-0.325784	0.04	0.056	1
Thnsl1	0.0387637	-0.479216	0.012	0.022	1
Heca	0.0387662	0.31291320140766904	0.203	0.251	1
Pbx3	0.0388674	-0.106909	0.038	0.055	1
Acpp	0.0389217	0.25350269529605995	0.042	0.059	1
Gm8797	0.0390155	1.9886828720622818	0.024	0.014	1
Mms22l	0.0391554	0.2714757718061782	0.1	0.078	1
Acvr1	0.0392006	1.1933966096381514	0.014	0.006	1
Trav12-1	0.0394167	-0.929267	0.007	0.015	1
Cmc2	0.0394893	0.7409501136486716	0.118	0.096	1
Tmem107	0.0396057	0.9977552739687567	0.028	0.017	1
Lrrc40	0.039646670864595314	-0.634552	0.041	0.057	1
Tmem29	0.039662069337633214	-0.447423	0.071	0.091	1
Fn3krp	0.0396889	-0.410185	0.005	0.012	1
Ppp1r3b	0.039716	-0.886169	0.01	0.019	1
6530409C15Rik	0.03977	-0.711215	0.013	0.023	1
Pfkfb1	0.039819348585264404	-0.364427	0.017	0.028	1
Lrrc20	0.0399209	-0.181473	0.034	0.049	1
Mipep	0.040148650338758335	-0.533115	0.044	0.06	1
Cep44	0.0401813	-0.148155	0.069	0.089	1
Bcl2a1d	0.040289620689886715	0.3844924467574602	0.076	0.099	1
Gm15489	0.0403335	-1.31132	0.014	0.024	1
Bivm	0.0404771	-0.112704	0.016	0.027	1
Ints2	0.0407471	-0.306095	0.037	0.053	1
Psmc3ip	0.040761423504270596	0.5638124662580748	0.05	0.034	1
Higd2a	0.0410063	0.7413729312264551	0.393	0.419	1
Egln3	0.041078364016298274	-0.284351	0.035	0.05	1
Ubn1	0.041108960353375607	0.2155064593914341	0.362	0.455	1
Fam129b	0.0417234	0.8363442422768825	0.024	0.014	1
Luzp1	0.041829211295470556	-0.340532	0.037	0.052	1
Pgm2l1	0.041904057576904616	-0.3267	0.074	0.095	1
2310016D23Rik	0.0419329	0.5698346849965628	0.016	0.008	1
Man1a	0.0419824	0.13584127586419137	0.342	0.416	1
Phb	0.0419959	0.3627574625464969	0.246	0.305	1
Nup133	0.0421027	-0.477364	0.062	0.08	1
Fbln1	0.0421604	-2.16195	0.004	0.01	1
Mdh2	0.042312964243194404	0.5010918613407519	0.472	0.583	1
Slc7a10	0.0423477	-2.2709	0.004	0.01	1
Klk8	0.0424296	0.44440921501201297	0.332	0.421	1
Trbv1	0.042434283488074154	-1.01535	0.058	0.076	1
Mid2	0.0426299	-1.03359	0.004	0.01	1
4732491K20Rik	0.0427558	-1.45366	0.004	0.01	1
Rilpl2	0.0427566	0.5666889233972344	0.25	0.234	1
B930059L03Rik	0.0428505	-1.27631	0.004	0.01	1
Mgat4b	0.042893	-0.751059	0.031	0.045	1
Zfp235	0.0429369	-0.285701	0.029	0.043	1
Plxdc1	0.043031	-1.37283	0.014	0.025	1
Ntan1	0.0431555	0.3935235315669487	0.286	0.356	1
Gm15518	0.0431992	-0.829034	0.004	0.01	1
Plcxd2	0.0432511	0.7789211574244415	0.205	0.189	1
Gm17249	0.043262794108199366	-0.334149	0.004	0.01	1
Ccnjl	0.043278719040858615	2.126712008010462	0.01	0.004	1
Nupr1l	0.0432946	-0.69916	0.004	0.01	1
Ccr8	0.0434781	0.4488573027146443	0.04	0.027	1
Zfp661	0.0434862	-0.294418	0.004	0.01	1
Rfx2	0.043586901639516736	-0.637344	0.01	0.019	1
Vamp4	0.0437636	0.4988698854114521	0.212	0.264	1
Trappc5	0.0437996	0.34864304025847115	0.183	0.222	1
Fam221a	0.043855279268856906	1.60252	0.01	0.004	1
Tfrc	0.044007652384968975	-0.635021	0.061	0.079	1
Ctnnd2	0.0440157	-0.665311	0.006	0.013	1
Taf2	0.0440795	0.3325767990846633	0.081	0.105	1
Nop53	0.0443718	0.7670866299194492	0.39	0.418	1
Hmgb3	0.044452	0.5379672009066794	0.095	0.074	1
Nyap1	0.0444631	-1.20892	0.006	0.013	1
Kifc3	0.0444817	0.17297079119709124	0.008	0.016	1
Gm12655	0.0445392	1.2654602745917458	0.013	0.006	1
Prpf40b	0.0445755	-1.02731	0.006	0.013	1
Tgfb1i1	0.044631828614844056	-1.39295	0.006	0.013	1
Abcg2	0.0447979	-0.500203	0.018	0.03	1
Wwc2	0.044829385511365394	-0.811731	0.006	0.013	1
1110006O24Rik	0.0451808	-0.37882	0.023	0.036	1
Cdc42ep4	0.0453408	-0.210429	0.006	0.013	1
Plscr4	0.0453979	-0.649675	0.006	0.013	1
Rhebl1	0.0454135	-0.788113	0.027	0.04	1
Zfp382	0.0454417	-0.293822	0.029	0.043	1
Bod1	0.0454511	0.19323201034701132	0.056	0.074	1
Mdm1	0.045844870599177516	-0.927445	0.027	0.04	1
Hmces	0.045947270714158196	0.9081460367396912	0.14	0.117	1
Gucy1a2	0.0462342	-1.2673	0.008	0.017	1
Wdr53	0.0463377	-0.154387	0.052	0.07	1
Uqcc3	0.046352306008673516	0.8556081105668041	0.3	0.302	1
Kdm8	0.046594	-0.832657	0.021	0.032	1
Traf4	0.0466019	0.29449216357753083	0.108	0.136	1
Mrpl53	0.0466991	0.790472	0.199	0.178	1
Pop7	0.046715753144607006	0.93992429309064085	0.207	0.19	1
Dkkl1	0.0467255	-0.883996	0.031	0.044	1
4930579K19Rik	0.0467669	0.21566973339001994	0.011	0.02	1
Arid3a	0.0468966	0.26691647685844666	0.033	0.047	1
Ptov1	0.04714	0.9838708290971869	0.072	0.055	1
Hinfp	0.047144919053293544	-0.468646	0.041	0.057	1
D130020L05Rik	0.047173655214985434	0.3351948389363173	0.014	0.025	1
Dot1l	0.0472086	0.16289948890288652	0.09	0.113	1
Ikzf5	0.0472714	0.47020105063084383	0.043	0.06	1
Fbrsl1	0.047368648223094376	0.14819468769301714	0.132	0.162	1
Borcs6	0.0476221	0.6275122783240525	0.076	0.1	1
Uqcc2	0.0476827	0.3930013784213399	0.247	0.304	1
Snx18	0.047913263781274314	0.11420081424022932	0.128	0.157	1
Tmem240	0.0483093	0.2504781718664466	0.018	0.03	1
Hoxb4	0.048480807922441874	-0.374054	0.012	0.021	1
Pja1	0.048538669751885685	0.9302210096959096	0.184	0.165	1
Atg2a	0.0487061	0.1344305757542038	0.152	0.185	1
Vcl	0.048871984213064185	1.4041714661911997	0.051	0.037	1
Prkcsh	0.048891378814966316	0.8766838531442047	0.22	0.206	1
Odf2l	0.049442814764404694	-1.62236	0.024	0.036	1
Sh3rf2	0.0495435	-0.977691	0.007	0.014	1
Smarcad1	0.0496585	0.21135192935852554	0.154	0.186	1
Pithd1	0.0496656	0.4532568237558363	0.177	0.215	1
1110008P14Rik	0.049717715652155915	0.45981028872660656	0.248	0.301	1
BC049352	0.0498359	-2.14592	0.005	0.011	1
Polb	0.0499105	0.17734284257900734	0.111	0.138	1
Naprt	0.049962301677727944	1.7412691612102655	0.012	0.005	1
Ssna1	0.049999054721573066	0.2511321198042894	0.291	0.365	1
Hccs	0.050442380634971515	0.4213284709999443	0.073	0.092	1
Slc36a1	0.050459104747873185	-0.274993	0.027	0.04	1
B3galt6	0.0505516	0.21383366665411607	0.035	0.049	1
Col20a1	0.0506657	-0.883823	0.009	0.017	1
Gm29724	0.0508015	-1.01418	0.005	0.011	1
Lgals4	0.050824661561279814	-1.08375	0.009	0.017	1
Eif2s2	0.0510907	0.3135020349813876	0.377	0.479	1
Gas7	0.0511152	-0.456398	0.005	0.011	1
Unc119b	0.051179816967702865	0.344856	0.139	0.17	1
Zfp583	0.051185164754058675	-0.895197	0.005	0.011	1
Rpp40	0.051195848043331736	-0.625921	0.023	0.035	1
Lin54	0.0514847	0.9776371883581936	0.093	0.074	1
2300009A05Rik	0.0515331	0.5086641131283984	0.214	0.263	1
Uhmk1	0.051552158704919325	0.4264700678682032	0.126	0.157	1
Nudt2	0.0515777	-0.131537	0.073	0.092	1
Cfap43	0.051608	-0.389595	0.016	0.027	1
Tmed9	0.051931839774583675	0.3759995649004184	0.398	0.522	1
Nipa2	0.052052202721825896	0.9110930916501618	0.143	0.123	1
Eogt	0.0523406	-0.771772	0.028	0.041	1
Sco1	0.052401	-0.621704	0.012	0.022	1
Mpc2	0.052470010670977146	0.7664337652056371	0.336	0.355	1
Dusp16	0.052524737901823625	0.26986629808045715	0.03	0.019	1
Hist1h2ae	0.0527887	-1.99139	0.094	0.113	1
Rcc1l	0.0530338	-0.461284	0.049	0.065	1
D030056L22Rik	0.0530587	1.1423578398056458	0.101	0.082	1
D330041H03Rik	0.0530705	-0.300141	0.05	0.067	1
Git1	0.0531386	0.8304328180290521	0.087	0.068	1
Nmnat3	0.0531939	-0.561811	0.023	0.035	1
Lrrc73	0.0536287	1.4751915092557013	0.014	0.006	1
Eif2b2	0.053758468925524966	0.2988713272473771	0.22	0.263	1
Kif24	0.0540367	0.3628093183791332	0.025	0.015	1
Cyp20a1	0.0540843	-0.197314	0.04	0.055	1
2810429I04Rik	0.0543817	1.7623835978553757	0.014	0.006	1
Crip2	0.054432286990906215	0.14576767511805944	0.047	0.032	1
Trav6-4	0.054678041261006345	-1.93344	0.007	0.014	1
Kif20b	0.0547034	0.12655058034710542	0.085	0.065	1
Bola3	0.0548856	0.3588955261593627	0.244	0.3	1
Tmem70	0.0550677	0.39507565967104163	0.115	0.14	1
Ociad2	0.055203342743633345	-0.98668	0.019	0.03	1
Tfe3	0.0558039	0.3675071913651653	0.121	0.149	1
Ifi211	0.055831377293762106	-0.236987	0.01	0.018	1
Mnd1	0.0558754	-0.995262	0.046	0.061	1
Notch1	0.0560347	0.5445209278511519	0.174	0.212	1
Tonsl	0.0560366	0.6539749275455451	0.057	0.041	1
Gpsm2	0.0560949	0.42345154471612023	0.049	0.035	1
Tex2	0.056329	0.46514803187457643	0.128	0.106	1
Kbtbd8	0.0565123	-0.451748	0.007	0.014	1
Zfp383	0.0565444	-0.573572	0.007	0.014	1
Ciapin1	0.0565953	0.4522565783779815	0.211	0.26	1
Tex261	0.0566098	0.5184531788755318	0.23	0.281	1
Fbxo47	0.056640700147271135	-0.34144	0.007	0.014	1
Zswim1	0.0567336	-0.283672	0.042	0.058	1
Tlnrd1	0.056761122942207545	0.1574846668097627	0.076	0.096	1
Pex16	0.0571072	0.3019414432165455	0.122	0.148	1
Gm15503	0.0574743	0.6114679765007152	0.01	0.018	1
Gm14295	0.057652555360597456	-1.75313	0.005	0.012	1
Rab26os	0.057837826496592575	-1.71671	0.005	0.012	1
Ebna1bp2	0.0580207	0.44144226039975015	0.225	0.277	1
Ddx24	0.0580226	0.48981706714878714	0.513	0.588	1
Egr3	0.058167292031167175	0.3738840764300724	0.007	0.014	1
Selenow	0.058277226507432764	0.25163396838988916	0.668	0.722	1
Xylt1	0.0584046	0.14805639963928519	0.124	0.152	1
Mrps21	0.058493	0.594137	0.422	0.481	1
Timm17b	0.0585605	0.8848120517855603	0.284	0.283	1
Parp14	0.0588159	0.5010081257965731	0.265	0.332	1
Hic1	0.059071650407717974	-1.58326	0.008	0.015	1
Gm43696	0.0592243	-0.196917	0.005	0.012	1
Apba3	0.059441237657248285	0.5403121037949501	0.071	0.092	1
Emilin1	0.059489646326029905	0.25896191825575876	0.005	0.012	1
Ube2e2	0.059527748355159144	-0.438247	0.01	0.019	1
E030030I06Rik	0.0595437	0.3557739086437721	0.121	0.152	1
Ube2t	0.0596057	0.2602706580135221	0.081	0.063	1
Napa	0.0598082	0.3983823731792934	0.303	0.374	1
Ccdc124	0.0598865	0.46081225003931475	0.244	0.303	1
G6pdx	0.0599885	-0.131152	0.081	0.101	1
Ugcg	0.060032345264332335	0.7746330685890597	0.26	0.253	1
Kdm6b	0.0602447	0.6775985732471141	0.125	0.157	1
Smad1	0.0602595	0.40864803356118173	0.064	0.084	1
Zmat3	0.06037	0.540227	0.05	0.067	1
Npm3	0.0605109	0.3178395090228847	0.31	0.392	1
Psma6	0.0606038	0.39055260837176686	0.312	0.4	1
Klrc2	0.060828802670796836	2.4133935841777454	0.012	0.006	1
9230116N13Rik	0.0608997	-0.560863	0.015	0.025	1
Ndufs2	0.0610452	0.3826181011920075	0.299	0.374	1
Setd1a	0.061310277308947975	0.3227606012676827	0.117	0.143	1
Gm26670	0.061365345010639095	-0.943269	0.008	0.015	1
Zfp764	0.0614308	-0.86657	0.02	0.031	1
Stimate	0.0614455	0.1599549608959867	0.063	0.081	1
Atp6v1c1	0.061574770096952385	0.4496308436789167	0.187	0.225	1
Tgfbr3l	0.0616655	-0.824708	0.008	0.015	1
0610010F05Rik	0.0617309	-0.308034	0.027	0.039	1
Pdcl3	0.0619998	0.4559051204936364	0.207	0.253	1
Slc2a8	0.0620898	-0.238277	0.038	0.053	1
Zfp580	0.062156611393131764	-0.121615	0.046	0.062	1
2810405F17Rik	0.0624098	-0.357992	0.02	0.03	1
Ubxn4	0.0625403	0.20887665192845883	0.399	0.499	1
Osbpl11	0.0627001	0.8905412156410282	0.172	0.154	1
Prss36	0.0627058	-0.505481	0.011	0.019	1
Gm37768	0.0627088	-0.153381	0.008	0.015	1
Mfsd5	0.0628552	0.5662890718238285	0.183	0.222	1
Rer1	0.0633338	0.39347805179619555	0.336	0.429	1
9530018F02Rik	0.0639209	-0.515296	0.011	0.019	1
Rbm12b2	0.0639429	-0.267949	0.015	0.025	1
Atp23	0.0640088	-0.158652	0.049	0.064	1
Mrps16	0.0641698	0.7056716326270374	0.396	0.445	1
Zfp11	0.0645066	-1.62034	0.006	0.012	1
Chst14	0.0645207	0.21568893719886262	0.011	0.019	1
Eif6	0.0645356	0.9358053405044391	0.332	0.364	1
Rtf1	0.0646481	0.493375	0.416	0.447	1
Mtdh	0.0647401	0.49202781962143427	0.467	0.527	1
Atp10a	0.0647467	0.14083236077168126	0.097	0.119	1
Unc50	0.0648042	0.9692642460768655	0.243	0.235	1
Dcbld2	0.0648704	1.058371276657633	0.014	0.007	1
Rims3	0.0648979	-1.13994	0.006	0.012	1
Ndufa1	0.0651647	0.19625887730429115	0.428	0.547	1
Fam151b	0.065449	-1.31194	0.006	0.012	1
Rbl1	0.0658408	0.1356743159294176	0.123	0.147	1
2700097O09Rik	0.065941	-0.33022	0.044	0.059	1
Rgs16	0.0659993	0.10638040447327324	0.036	0.05	1
Tomm70a	0.0660125	0.41601107636405055	0.219	0.265	1
Tmem170	0.0661519	-0.76876	0.012	0.02	1
Fbxo10	0.0661812	0.9764554930689764	0.033	0.022	1
Gm16712	0.0663229	-1.026	0.006	0.012	1
Smchd1	0.0663603	0.4522205513175539	0.449	0.493	1
Dtwd1	0.0664978	-0.463373	0.035	0.048	1
Calm2	0.0665485	0.19575832241657265	0.463	0.622	1
Gla	0.0665659	1.3276135309220694	0.04	0.028	1
Rpl5	0.0667089	0.1822071243054575	0.761	0.728	1
Plpp2	0.0669802	0.5818391909970417	0.016	0.009	1
Zfp667	0.0669951	-0.130556	0.022	0.032	1
B230354K17Rik	0.0673025	-0.28869	0.017	0.027	1
Angptl6	0.0675196	0.2227530255854182	0.008	0.016	1
Pole3	0.0679106	0.9493871937056901	0.121	0.102	1
Socs1	0.0679358	0.24654111503931808	0.314	0.377	1
Clcn7	0.0680655	0.485844	0.058	0.076	1
Stxbp4	0.0683281	-0.861817	0.017	0.027	1
Klhl15	0.0684846	-0.358587	0.041	0.056	1
1110012L19Rik	0.0686808	0.11899584229542892	0.072	0.091	1
Rufy3	0.0687384	0.5745535064655081	0.046	0.032	1
Zswim8	0.0687625	0.15127560923755778	0.114	0.139	1
Cpox	0.0689681	0.29246881806793823	0.115	0.141	1
Ccl3	0.0693591	0.15646463157511326	0.008	0.016	1
Haspin	0.0696245	-0.571923	0.047	0.061	1
Yif1b	0.0697641	0.8351225958995538	0.162	0.141	1
Rbm17	0.0697782	0.3910730093778253	0.263	0.32	1
Ssr1	0.0699216	0.5089295629021527	0.183	0.219	1
Atpif1	0.0705273	0.6890825639545214	0.355	0.385	1
Fkbp2	0.0708826	0.5258376276602905	0.181	0.16	1
Eepd1	0.0711392	1.731437446343147	0.011	0.005	1
Lmo2	0.0714921	1.7298739290081642	0.011	0.005	1
Auts2	0.0716734	1.214300758850833	0.023	0.014	1
Mrpl55	0.0717121	0.16427834675273179	0.13	0.155	1
Ralgapb	0.0717208	0.14637232092191765	0.132	0.158	1
Poc1b	0.0717211	0.21658103369120774	0.072	0.092	1
Snx21	0.0717577	1.5867392068920676	0.011	0.005	1
Hlf	0.0717996	-2.53854	0.007	0.013	1
Tubgcp6	0.0718475	-0.1812	0.055	0.071	1
Sept8	0.072213	-0.33334	0.009	0.017	1
Sfswap	0.0724768	0.1301141965046272	0.192	0.229	1
Osbp	0.072523	0.34281325877018487	0.078	0.097	1
Selenok	0.0726287	0.3082576050571253	0.544	0.646	1
Atcay	0.0726422	-1.21827	0.014	0.022	1
Ubox5	0.0726471	-0.32284	0.019	0.029	1
Ywhae	0.0727868	0.2616243613111935	0.394	0.51	1
Ccdc28b	0.0729127	0.7443356815091362	0.083	0.066	1
Irgq	0.0729557	1.0434052222917618	0.025	0.016	1
Gm12359	0.0731	0.17443324121822057	0.022	0.032	1
Zfp946	0.0731661	-0.320809	0.007	0.013	1
Timm29	0.0731797	0.578458	0.061	0.079	1
Polr1e	0.0735778	-0.104141	0.055	0.071	1
Mrpl4	0.0736392	0.38927873591997175	0.296	0.377	1
0610009B22Rik	0.0738789	0.7917129746586253	0.07	0.054	1
Eif3e	0.0739252	0.18348814845773664	0.453	0.567	1
Usp54	0.0739289	-0.177672	0.013	0.022	1
Mfap3	0.0739344	0.10104460576321372	0.109	0.131	1
Elf1	0.0741926	0.3647065788506785	0.602	0.687	1
Ager	0.0742577	-0.564014	0.007	0.013	1
Grb2	0.0742638	0.33086352812109343	0.432	0.552	1
Reep3	0.074409	0.39868518596136493	0.201	0.24	1
Firre	0.0744679	-0.940802	0.01	0.017	1
Fam76a	0.0745587	0.31532847442771184	0.127	0.153	1
Rab20	0.074657	0.22543341910135606	0.036	0.05	1
Cad	0.074706	-0.259608	0.059	0.075	1
Gm28791	0.0747209	1.4959538751030088	0.013	0.006	1
Tbc1d10b	0.074892	0.4601279609910196	0.162	0.194	1
Zbtb17	0.0749488	0.4955667690202423	0.1	0.124	1
Ndufv1	0.0750936	0.3492184466415667	0.235	0.289	1
Sh3pxd2a	0.0752949	-0.441977	0.024	0.035	1
Srprb	0.075603	0.4162756812911099	0.128	0.154	1
Lrrc42	0.0756069	0.435241	0.091	0.113	1
Gas2l1	0.0756617	1.0465229553850461	0.017	0.009	1
Gucy1b2	0.0761527	-0.265934	0.035	0.048	1
Dgat2	0.0761773	1.6566016492063165	0.015	0.008	1
Prr5l	0.076203	-0.472219	0.02	0.03	1
Pcx	0.0762178	-1.73803	0.005	0.01	1
Gm37529	0.0763174	-1.5253	0.005	0.01	1
Rec114	0.0764171	-1.82067	0.005	0.01	1
Kctd7	0.0765169	-1.28014	0.005	0.01	1
Gm43305	0.0766168	-0.826964	0.005	0.01	1
Atg4c	0.0771681	-1.06247	0.005	0.01	1
Npas2	0.0773694	-0.85192	0.005	0.01	1
Prodh	0.0774406	-2.31829	0.007	0.014	1
Arhgap29	0.0775711	-0.659761	0.005	0.01	1
Morrbid	0.0776214	-0.306348	0.081	0.1	1
Gm16066	0.0778238	-0.823672	0.005	0.01	1
Slc16a10	0.0778769	-1.38917	0.01	0.018	1
Fam72a	0.0781568	0.4364836451121308	0.015	0.008	1
Eipr1	0.0781626	0.20338609661575957	0.179	0.211	1
Ptpn5	0.0781788	-0.348909	0.005	0.01	1
Kif3a	0.0784513	1.0593949483516703	0.036	0.025	1
Frg1	0.0789954	0.39003460845923427	0.298	0.372	1
Ptges3l	0.0791454	-1.06046	0.007	0.014	1
Rpl10-ps3	0.0794643	0.3283560284884217	0.078	0.098	1
Bst2	0.0797177	0.2864689595802195	0.269	0.323	1
Aaas	0.0798606	0.11504228146425621	0.117	0.14	1
Dusp12	0.0801382	0.5053627838593715	0.095	0.117	1
Gpx7	0.0804439	-0.251017	0.007	0.014	1
Hs2st1	0.0807168	0.26247917062571857	0.081	0.102	1
Tsen34	0.0812418	0.8596219327649282	0.088	0.071	1
Pa2g4	0.0813063	0.3027790913952395	0.34	0.44	1
Susd1	0.0813261	-0.538721	0.026	0.038	1
Spsb2	0.0815613	1.3888198002651198	0.027	0.017	1
Bicd2	0.0818608	0.30543857765778526	0.076	0.095	1
Timeless	0.0818631	0.2683033205024854	0.084	0.066	1
Zfyve28	0.0820261	-0.125305	0.014	0.023	1
Tuba4a	0.0820306	0.9192513180591759	0.269	0.265	1
Jpt1	0.0824273	0.13956965160560708	0.503	0.656	1
Strap	0.0826895	0.48333185294107833	0.272	0.335	1
Tmem192	0.0828706	0.42374000310577475	0.215	0.257	1
Fdft1	0.0830864	0.17124203485925227	0.104	0.126	1
Ube2z	0.0831271	0.549855	0.173	0.207	1
Ccdc106	0.0832208	-0.347837	0.01	0.018	1
Elp5	0.0836533	1.0387893482323354	0.184	0.168	1
Gna11	0.0840155	0.3193979694234872	0.087	0.107	1
Hjurp	0.0842805	-0.146003	0.144	0.169	1
Mark4	0.084349	0.3526807316750489	0.092	0.114	1
Hacd2	0.0843495	0.8624362856856413	0.147	0.129	1
Ptpn3	0.08438	0.3666716594590378	0.024	0.015	1
Zfp248	0.0845601	-0.21509	0.016	0.025	1
Cxcr6	0.0845839	0.33640391095319544	0.11	0.135	1
2010204K13Rik	0.0848604	-0.392993	0.016	0.025	1
Upk1a	0.0850555	-1.04826	0.005	0.011	1
Ska2	0.085152	-0.707327	0.065	0.081	1
Ptprk	0.0856151	2.124243497548381	0.016	0.009	1
Fam234a	0.0858259	0.47117341988978234	0.101	0.125	1
Tmem198b	0.0858383	-1.66874	0.005	0.011	1
Slc25a4	0.0859537	0.331294	0.194	0.232	1
Ercc3	0.0860236	0.2596128242257367	0.078	0.097	1
Mib1	0.0865043	0.40700439019726353	0.074	0.093	1
Cox17	0.0869316	0.5300607682904616	0.47	0.545	1
Rapgef4	0.0869623	0.32247127765889183	0.06	0.078	1
Isoc2a	0.0870618	-0.75602	0.008	0.014	1
Poglut3	0.0871518	0.33675217445201966	0.008	0.014	1
Tmtc2	0.0872724	-0.695356	0.034	0.046	1
4930557K07Rik	0.0874747	-0.455092	0.005	0.011	1
Slc4a8	0.0876896	-0.326186	0.041	0.054	1
B4galt4	0.0880614	-0.370116	0.005	0.011	1
Mex3b	0.0880867	0.2421163591554203	0.02	0.03	1
Plxnd1	0.0881475	1.5934775276250397	0.014	0.007	1
Fam162a	0.0883826	0.29652353983865504	0.228	0.272	1
Rnaseh2a	0.0885172	0.7001890974232531	0.203	0.188	1
Cript	0.0885624	0.9638089463748585	0.291	0.297	1
Med22	0.0886252	0.11921969424839984	0.033	0.045	1
Disc1	0.088705	-0.301104	0.005	0.011	1
Lmo4	0.088818	0.3046955700206304	0.059	0.076	1
Brf2	0.0889771	0.2355752198026324	0.046	0.06	1
Sdr39u1	0.0891171	0.22903272948500986	0.094	0.113	1
Nr4a2	0.0891968	1.3360644683223089	0.058	0.045	1
Snx30	0.0892214	-0.265524	0.057	0.073	1
Lsm10	0.0893892	0.8290431352191181	0.147	0.129	1
Suv39h2	0.0895348	0.4755663199704232	0.022	0.014	1
Msh6	0.0896904	0.13917502064593368	0.098	0.118	1
Pfkfb4	0.0897569	0.8827730455763505	0.025	0.016	1
2210011C24Rik	0.0899396	-1.66864	0.008	0.015	1
Golgb1	0.0899679	0.5759576256305848	0.296	0.286	1
Helz2	0.0905791	0.1831609468450981	0.167	0.198	1
Dse	0.0907409	0.8597133374349757	0.057	0.074	1
2310022B05Rik	0.0909211	0.10857236316870367	0.023	0.034	1
Ppp1r2	0.0910788	0.19937785305522582	0.193	0.227	1
Cd68	0.0912232	0.6799763741413782	0.027	0.018	1
Ap4m1	0.0912339	0.3557570661860501	0.032	0.044	1
Thap4	0.0917052	0.9713502652909947	0.089	0.073	1
Dpm2	0.0919499	0.3539167989810965	0.213	0.253	1
Rab28	0.0921841	0.2638183615744949	0.139	0.165	1
Icmt	0.0925318	1.04922	0.064	0.05	1
1110019D14Rik	0.0925697	-0.22612	0.008	0.015	1
Cxcl10	0.0928544	1.3043692257607633	0.023	0.014	1
Xkr6	0.0930389	0.2840504540335811	0.012	0.019	1
Tmem33	0.093168	0.46948242568115894	0.149	0.178	1
Phlda3	0.0934711	1.5680326140456473	0.018	0.011	1
Stk19	0.0935515	0.8561421737712176	0.113	0.096	1
Ly6a	0.0935894	0.29455351464386015	0.099	0.12	1
Rexo2	0.0938251	0.23925394704709613	0.375	0.468	1
Ss18l2	0.0943589	0.2351142038312899	0.057	0.072	1
Farp2	0.0945536	-0.421089	0.012	0.02	1
Psmd13	0.0948386	0.5198772776641636	0.308	0.393	1
Ctnna1	0.0949374	-0.330686	0.048	0.062	1
Trio	0.0951078	0.10469078840799395	0.07	0.088	1
Amdhd1	0.0952557	-1.9877	0.006	0.012	1
Ndufb4	0.0953114	0.371642	0.389	0.492	1
Pdcd1	0.0953639	1.3267984292969515	0.168	0.155	1
Clcn6	0.0955686	0.13235469143878476	0.031	0.043	1
1700001G11Rik	0.0958035	-1.04409	0.006	0.012	1
Utp23	0.0960434	0.537906	0.114	0.138	1
5430427O19Rik	0.0961565	0.2702041921129146	0.008	0.015	1
Tnip2	0.0966714	0.10535623238419811	0.058	0.074	1
Sfxn4	0.0967958	-1.50851	0.006	0.012	1
Slc9b2	0.097168	-1.15749	0.009	0.016	1
Nr4a1	0.0972202	1.1114628559692326	0.076	0.096	1
Lonrf1	0.0976582	-0.958778	0.013	0.021	1
Med31	0.097843	0.6082710494771757	0.124	0.105	1
Wdtc1	0.0979741	0.2350340139990399	0.141	0.17	1
Nampt	0.0981927	0.19340447235968528	0.085	0.103	1
Gm11696	0.0983932	0.5858137239377914	0.012	0.02	1
S100a13	0.0984216	0.27094665826298137	0.426	0.524	1
Tpst1	0.0984258	-0.816699	0.022	0.032	1
Wdr18	0.0985987	0.12842769360133044	0.148	0.175	1
Zscan18	0.0987023	-0.26782	0.013	0.021	1
Cerk	0.098997	0.697402	0.104	0.088	1
Itga3	0.0991152	1.8152519979051975	0.01	0.005	1
Gm49602	0.0992295	1.4560719434368892	0.023	0.015	1
Eloc	0.0992456	0.6100376481561356	0.399	0.452	1
Gch1	0.0994938	-0.125503	0.147	0.17	1
Vps35	0.0999053	0.41261753765938936	0.173	0.206	1
Pik3ap1	0.1000404002401933	0.33820129316320546	0.013	0.021	1
Dck	0.10004997381534898	0.18228506738708417	0.144	0.167	1
Nudt18	0.10049565037558945	0.4720163867124201	0.133	0.159	1
Prmt2	0.10063207781455108	0.407901	0.07	0.087	1
Atp5j	0.10069696539819739	0.3287373875050228	0.546	0.653	1
Htatip2	0.10096122845328735	0.4549	0.143	0.171	1
Oplah	0.10112529725639839	-0.26165	0.009	0.016	1
Cnih1	0.10122248479963078	0.39053645139756665	0.149	0.177	1
Ifit3	0.10129204206224579	-0.120679	0.033	0.045	1
Nr1h4	0.10136484062863314	0.2463104969421508	0.009	0.016	1
Gpat3	0.10201700602938757	2.2943689063913055	0.012	0.006	1
Caprin2	0.10213056547557509	1.0559474418149932	0.014	0.008	1
Hikeshi	0.10215064795726252	0.710307	0.188	0.173	1
2510046G10Rik	0.10218939120137636	-0.247867	0.04	0.053	1
Nr6a1	0.1023312607723052	1.058738854089635	0.044	0.033	1
Phf13	0.10243482945314723	1.5442565978381104	0.048	0.037	1
Spink10	0.10265289492218249	-2.09069	0.007	0.012	1
Lsm1	0.10266047001048179	0.7422203315111983	0.276	0.274	1
Sf3b2	0.10296503150299224	0.43584331766587636	0.497	0.597	1
Nxpe4	0.10301824148296801	-0.642291	0.01	0.017	1
Hhat	0.10306554608598184	-1.42199	0.01	0.017	1
Pon3	0.10322246070246661	-0.391761	0.034	0.045	1
Intu	0.10327845484514737	0.857977	0.012	0.006	1
Xlr	0.10349206517928203	-0.80237	0.01	0.017	1
Manf	0.1036437609257437	0.7149292381506753	0.347	0.384	1
Gpat4	0.10378305712694555	0.460131	0.11	0.133	1
2610318N02Rik	0.10379767256557663	0.12248215546981367	0.025	0.017	1
Prdx4	0.1039810736430447	0.6091236214941835	0.134	0.115	1
Lrp1b	0.1044523505617746	-1.12652	0.007	0.012	1
Ak6	0.10494291410154358	0.9353345789446013	0.143	0.126	1
Hexim2	0.10504608068641234	-0.280174	0.014	0.022	1
Smim12	0.10523030811832798	0.7483688947432154	0.185	0.222	1
Ift57	0.10595503648072378	0.49122160129942305	0.045	0.033	1
Gm4890	0.10694474613758581	-0.502291	0.034	0.045	1
Aph1a	0.10710958046972759	0.6060679262150668	0.244	0.296	1
Mrpl44	0.10739029824078057	0.29833774634847954	0.108	0.128	1
Tmem263	0.10747001176178961	0.17106421014251572	0.052	0.066	1
Tyw3	0.1078117157560725	-0.286036	0.01	0.017	1
Phf21b	0.10805096983693506	-0.617697	0.01	0.017	1
Dtd2	0.10805383408494411	-0.274538	0.066	0.082	1
Cenpc1	0.10822973051337283	-0.225362	0.085	0.102	1
Ykt6	0.10843979774354932	0.239179	0.109	0.13	1
Dnaaf2	0.10847496808579772	0.3458979038891479	0.107	0.128	1
Klc1	0.10873467983488004	0.11626210252499214	0.141	0.166	1
Chchd10	0.10877286570940693	0.6258926424658547	0.221	0.212	1
Cd2bp2	0.10879925537901104	0.41185323948490227	0.183	0.216	1
Prxl2b	0.10895890337657337	0.29442809159498884	0.03	0.041	1
Crebbp	0.10907468319009629	0.30765441741393873	0.331	0.394	1
Igfbp7	0.10925355062915548	-0.44481	0.01	0.017	1
Eif2b4	0.10944981714758799	0.3132766110607086	0.166	0.195	1
Trav10	0.10947858184718438	-0.692755	0.016	0.024	1
Slk	0.10959756601614418	0.47154958998565494	0.22	0.261	1
Hdlbp	0.1097862529325896	0.7181060291614709	0.265	0.263	1
Kpna2	0.1100577998839524	0.24385779797669516	0.095	0.116	1
Yod1	0.11008019940395429	-0.210589	0.015	0.023	1
Creg1	0.11017793231025548	0.98257705399561035	0.158	0.142	1
Hyls1	0.11038428751183939	-0.385114	0.044	0.057	1
Ccdc59	0.11042057838677587	0.3620867839160057	0.267	0.312	1
Smpd4	0.11077455600504202	-0.443097	0.046	0.058	1
Pld4	0.1108069366231225	-1.61312	0.007	0.013	1
Sik1	0.11088608031160986	-0.308256	0.07	0.087	1
Snx9	0.1110268448874605	0.1602560636389887	0.087	0.071	1
Rnf8	0.11114899421646543	0.12361762977087998	0.12	0.141	1
Gm31597	0.11141343111970496	-0.222911	0.024	0.034	1
Txnl1	0.11237494479472179	0.8464960524184073	0.297	0.319	1
Gm16201	0.11238040430083081	-0.218219	0.01	0.017	1
Gm11342	0.11310447981900398	0.19918413295887305	0.015	0.023	1
Samd1	0.11318795268559596	0.32542553497671944	0.051	0.039	1
Naa80	0.11355719535100114	0.1066492798387757	0.047	0.06	1
Gm33037	0.11381671494148675	-1.00019	0.007	0.013	1
Gadd45a	0.11406028963362212	-0.327256	0.033	0.045	1
Lsm2	0.11409139137248446	0.7631443775590101	0.228	0.225	1
Cnnm2	0.11415460044984718	-0.236379	0.026	0.036	1
mt-Cytb	0.1141870627166174	-0.473268	0.928	0.957	1
Hcn3	0.11422674782316615	-0.431768	0.007	0.013	1
Tlcd1	0.11450964775507974	0.28107564230598303	0.022	0.014	1
A930007I19Rik	0.11478130705418978	-0.420041	0.016	0.024	1
Nkrf	0.11478812426820466	-0.479284	0.011	0.018	1
A530017D24Rik	0.11487343346892842	-0.466463	0.007	0.013	1
Coq3	0.1148810662785067	-0.193751	0.068	0.083	1
9930021J03Rik	0.11514588964837644	0.10468751093033579	0.117	0.14	1
Btbd10	0.11528977627212375	0.3479122552035201	0.057	0.072	1
Itgb3	0.11532225915196835	1.2472884722421478	0.074	0.061	1
Renbp	0.11559349303065503	1.1017596796259541	0.015	0.009	1
Gm11655	0.11572287484586992	-0.923302	0.011	0.018	1
Bik	0.1158040922989698	0.8158423662551417	0.015	0.023	1
Stard4	0.11589199484489576	0.3801265737737669	0.078	0.095	1
Natd1	0.11619838778348301	0.43153551342126617	0.039	0.052	1
Larp1b	0.11660546300336525	0.23478210300528723	0.111	0.133	1
Wdr90	0.116929	0.841738	0.041	0.03	1
Crat	0.11700938698100338	-0.357881	0.018	0.027	1
Ap5s1	0.11823015989642296	0.22313065851920744	0.04	0.052	1
Mcm3	0.11840479982231962	0.6805042198558129	0.175	0.162	1
Macrod2	0.1184055789341586	1.5279520225982521	0.013	0.007	1
Daam1	0.1184191799223236	-0.111948	0.037	0.048	1
Ap3s1	0.11859071495879628	0.8647700637386754	0.235	0.229	1
Stk38l	0.11862438309567237	0.5396	0.032	0.043	1
Nacc1	0.11892597270642061	0.39567248461780613	0.138	0.16	1
Them4	0.11911756708213901	-0.388339	0.03	0.04	1
Abcb10	0.11948812352897038	-1.32845	0.008	0.014	1
Nek1	0.12018308083998108	-0.10108	0.044	0.057	1
Zc3hc1	0.12026736017493488	0.6094254402400248	0.091	0.075	1
Lmln	0.12038448392416375	1.81133	0.011	0.006	1
1810044D09Rik	0.12089658617381864	-0.56679	0.019	0.027	1
Cox11	0.12104933307467697	0.5007252826343414	0.098	0.119	1
Pabpc1l	0.12132177344183265	-0.372568	0.008	0.014	1
Scarb1	0.12235248369523935	-0.372423	0.034	0.045	1
Zc3h8	0.12282542231928982	-0.746302	0.02	0.028	1
Akr1e1	0.12288063857697883	-0.214748	0.012	0.019	1
Stn1	0.12307937214515928	0.38166310131522674	0.107	0.128	1
Eif3c	0.12319119277380479	0.4395153222077468	0.492	0.586	1
Psmd6	0.12333846728112159	0.4624258543226659	0.233	0.282	1
Mfsd3	0.12335423937382832	0.5253952613805692	0.027	0.038	1
Ncmap	0.12369357387452888	0.62287	0.016	0.025	1
Hsp90b1	0.12386709698926449	0.18008027338172972	0.439	0.553	1
Dnajc6	0.12422186319015403	-0.575084	0.012	0.019	1
Mettl9	0.12432134609966697	0.5261818491524248	0.195	0.23	1
Optn	0.12451163871052205	1.014044969410656	0.018	0.011	1
Rwdd2b	0.12514714252586548	-0.242125	0.031	0.042	1
Gstt3	0.1253416316355317	-1.55394	0.005	0.01	1
Mad2l2	0.12551499442402572	0.2223300044828651	0.101	0.119	1
Aars2	0.12558657688698172	0.6106618193254727	0.025	0.017	1
Car2	0.12587921222485116	1.4310645035638647	0.048	0.037	1
Cklf	0.12595580306882798	0.47280698830406714	0.254	0.304	1
Naa35	0.1270417739415662	0.21123407474524458	0.165	0.19	1
Klrc1	0.12729220524789106	1.4992829226471232	0.025	0.017	1
Icos	0.12750382943468422	0.9064490361543143	0.325	0.341	1
9130604C24Rik	0.12789359348114732	-0.459947	0.005	0.01	1
Zdhhc1	0.1280321688651435	-0.389089	0.013	0.02	1
Mtmr14	0.1282407823452432	0.33612628885216145	0.104	0.123	1
Gm49774	0.12826143461901576	0.3258204032579668	0.005	0.01	1
2810408I11Rik	0.1282775735151587	0.28558662063282547	0.03	0.021	1
Fam241b	0.12848804625509405	-0.187118	0.008	0.014	1
Tspan17	0.12860875378804257	-0.279177	0.008	0.014	1
Orc1	0.12940867662178773	0.18415458481737002	0.03	0.021	1
N4bp3	0.12941630583521263	0.6257052932529543	0.027	0.038	1
Mrpl49	0.12963999185512903	0.2478946658872252	0.13	0.152	1
Pold3	0.1296762259929597	0.12007064426620939	0.137	0.157	1
Jdp2	0.1301512087333088	1.1441114942425523	0.04	0.03	1
Prune1	0.13015547829157606	0.33057064977669315	0.033	0.043	1
Evi5	0.13033107817405518	1.278437499531555	0.016	0.009	1
Suox	0.130465	0.331968	0.083	0.101	1
Hpf1	0.1305300122230705	0.6994155803598845	0.249	0.245	1
Mcrip2	0.1311152405601248	0.6787214171468747	0.02	0.013	1
Dhx32	0.13166272501456242	0.41633190514887986	0.074	0.09	1
Pogk	0.13176066642992632	0.6724174299875472	0.033	0.045	1
Fanci	0.13219745707331407	1.0195365428589982	0.033	0.024	1
Rsad2	0.13244901060052347	1.748733760358081	0.014	0.008	1
Eng	0.1328273675857981	0.34076861634941213	0.008	0.014	1
Ndufc2	0.13309237299970086	0.7272217359117418	0.346	0.402	1
Sat1	0.13362657966943675	0.2744360084182791	0.437	0.54	1
Lyar	0.1337809304648234	0.7138674937258428	0.183	0.172	1
Cactin	0.13451306142547126	0.18927843881379558	0.104	0.122	1
Igsf8	0.13465110535808836	0.13126007490700387	0.07	0.085	1
Slc25a39	0.13494401816908544	0.5013	0.216	0.258	1
Alg3	0.13503930900948938	-0.134852	0.065	0.079	1
Cdc26	0.13507388735160153	0.671095	0.226	0.271	1
1700022N22Rik	0.13519837087505068	1.1003091735565187	0.018	0.012	1
Rel	0.13543585028614358	0.3690652314146902	0.258	0.307	1
Fhl2	0.1354691954635897	1.3530285745238424	0.035	0.026	1
Lmtk3	0.13548600148495035	1.5409458575269523	0.014	0.008	1
Arsg	0.1356209550148961	-2.32094	0.006	0.011	1
Pitpna	0.13620825039302964	0.3803613190773787	0.524	0.611	1
Slc25a10	0.13656199329717533	0.9626380052779102	0.049	0.038	1
Gm20186	0.1370002979983969	0.5039743651889652	0.131	0.117	1
Fam110b	0.13717454706279386	-1.1295	0.006	0.011	1
Osbpl6	0.1373395819232486	1.458197201830099	0.051	0.041	1
Acot7	0.1378145474735014	0.18054300667777268	0.161	0.186	1
Cetn4	0.1379191608388382	-1.0062	0.006	0.011	1
Tmem42	0.13831054946222981	0.48181558687233217	0.085	0.104	1
Prpf8	0.13841398385596196	0.3556521734481969	0.317	0.38	1
Pde4c	0.13844224149757334	-0.948384	0.006	0.011	1
Hira	0.138501	0.2804458710092981	0.121	0.142	1
Xkr8	0.13873377019854394	-0.155074	0.015	0.022	1
Fam216a	0.1388229353898619	0.7311996082278633	0.083	0.069	1
D330050I16Rik	0.1388375819197525	-0.142227	0.023	0.032	1
Rgp1	0.13900617680921437	0.5203993909341529	0.047	0.06	1
Trav4-2	0.13911701807172722	-0.704826	0.006	0.011	1
Rogdi	0.13940816026243055	0.10304296480355424	0.031	0.04	1
Sod2	0.13954516882504656	0.6099786840442567	0.224	0.268	1
E330009J07Rik	0.13973558938839045	0.523188	0.07	0.087	1
Ppig	0.14001856314956942	0.40221822619788744	0.325	0.398	1
Tcf19	0.1405178695624561	-0.7494	0.058	0.07	1
Gm28960	0.14059051485865717	1.5740413209372113	0.01	0.005	1
Nudt1	0.14094304796953153	0.10590054553914241	0.071	0.086	1
Tst	0.14114482355539767	1.3539929856924386	0.01	0.005	1
Mvk	0.14153954119872217	0.44934671216993705	0.059	0.073	1
Madd	0.1419405893098579	0.33098173066413705	0.264	0.31	1
Bloc1s2	0.1420536982637202	0.4819999540385052	0.212	0.25	1
Adprh	0.14241185373969611	0.5795423899328461	0.224	0.271	1
Coa6	0.14281784137932366	0.4368316899977074	0.15	0.175	1
Txnl4a	0.1428669775904509	0.5061465745245477	0.226	0.274	1
Sbno2	0.1432029986777542	0.36756160417535333	0.135	0.159	1
Serbp1	0.14332067944700977	0.24273323141125114	0.565	0.673	1
Tpr	0.14528384102436076	0.24743615066887625	0.612	0.698	1
Nudt4	0.14531302753194172	0.2308200337354822	0.133	0.152	1
Src	0.14579972050153192	0.3232382485427383	0.015	0.022	1
Rnf19a	0.147128	0.38874832366032985	0.187	0.224	1
Stat5a	0.1473119857219366	1.147735749491905	0.229	0.231	1
Zfp771	0.14744347969037566	0.6233109774843548	0.099	0.083	1
Trav8n-2	0.14757251174441716	-1.46948	0.007	0.012	1
Nipal3	0.14799857118410248	0.31106768631929604	0.105	0.125	1
Nop16	0.14846157408819724	0.12828553710375656	0.115	0.133	1
Mrpl35	0.1485700064806649	0.2666983790398134	0.167	0.193	1
Pfas	0.14876132212128887	-0.641158	0.031	0.041	1
Katnb1	0.1489112488930256	0.34518715132676103	0.063	0.076	1
A430105J06Rik	0.14893696382700455	-1.34293	0.007	0.012	1
Lap3	0.14945	0.26270492042546056	0.076	0.09	1
Bach2os	0.15023443637809633	0.9018821579271137	0.007	0.012	1
Lcn4	0.15045760433495886	1.0691016849681931	0.027	0.038	1
Cebpzos	0.15070356821502578	0.32991588072301337	0.119	0.139	1
Kctd21	0.15077118814164958	-0.673179	0.007	0.012	1
Tmem11	0.15116339134832368	0.6925187276405362	0.246	0.241	1
Zfas1	0.1512742937180286	0.5959203058242505	0.314	0.328	1
Tmem238	0.15169483362010103	0.5728919483027475	0.11	0.094	1
Nabp1	0.15183106701818833	-0.397458	0.085	0.1	1
Tmem41a	0.1523990878080696	0.26949299192235987	0.029	0.038	1
Cebpg	0.1527540441347251	0.4626517299772994	0.174	0.207	1
Exoc6b	0.15286465974346675	0.3286594737671481	0.158	0.185	1
Srebf1	0.15459072829881648	0.5738262209717829	0.145	0.172	1
Ptges2	0.1546433816149798	0.19788078865490188	0.063	0.077	1
Ppme1	0.1546832694973981	0.3722546843335244	0.105	0.124	1
1700016P03Rik	0.15478380550425416	0.22956311855501355	0.014	0.009	1
Sumo1	0.15480166334163506	0.20259921452409613	0.449	0.582	1
Sipa1l3	0.15481562591119322	0.16450621679055621	0.074	0.089	1
Slc25a1	0.15482814016111177	0.4708626845581789	0.11	0.129	1
Gm14085	0.15502937395020863	-0.248735	0.018	0.025	1
Rab11a	0.15526980768469878	0.6258556958196402	0.316	0.33	1
Mpp5	0.15650282600101892	0.4392256897067366	0.114	0.135	1
Rnasek	0.15662647250677017	0.5176049724076306	0.473	0.543	1
Commd8	0.15700985570463924	0.5276877581546917	0.214	0.251	1
Cenpv	0.15709841526374205	-0.146587	0.048	0.059	1
Hdgf	0.15754846004357645	0.43410774339781644	0.304	0.377	1
Aldh2	0.15768591130530757	0.20785734018823732	0.032	0.042	1
Cenpk	0.1582776391572903	-1.04344	0.048	0.036	1
Mrpl45	0.15843385640429622	0.7281221573962195	0.115	0.1	1
Prkci	0.15850395223557293	1.3550633708676942	0.027	0.019	1
Palb2	0.15888550374560378	0.5360688114475387	0.03	0.022	1
Gm43698	0.15893143021124936	2.907299258615934	0.01	0.006	1
Ppib	0.15906597871269024	0.2926037272341009	0.544	0.63	1
Vegfb	0.15919879592642597	0.2315177955830401	0.08	0.095	1
Smurf1	0.159688	0.2155390527998322	0.135	0.159	1
Tomm5	0.15977507920488018	0.9314791952348807	0.311	0.336	1
Opa3	0.16014432316111907	0.16145834126811565	0.069	0.083	1
Psmc4	0.1603418421211384	0.5191521871433509	0.269	0.328	1
Il12rb2	0.16049227904789584	0.8085942806582826	0.025	0.017	1
Pask	0.1615691322203491	0.48117221795799825	0.017	0.011	1
Apoo	0.16217774039323657	-0.209247	0.047	0.058	1
Cysltr2	0.16240804629695346	-0.376262	0.021	0.029	1
Amacr	0.1630748165197817	-0.344299	0.022	0.03	1
Fam210a	0.16389099342511568	0.26018134771537405	0.062	0.076	1
Tle1	0.1639409422793711	-0.389763	0.02	0.027	1
Tuba1b	0.1640772941828824	0.46583434825679937	0.386	0.444	1
Ddias	0.1644634389906765	0.5437781224663025	0.017	0.011	1
Akap17b	0.16465127262325727	-0.689259	0.014	0.02	1
Pigu	0.16493065816054928	-0.211214	0.063	0.076	1
Lpxn	0.1651187310657414	0.397388	0.317	0.381	1
Gcat	0.16562748407411287	0.29668512941303415	0.033	0.024	1
Hdac4	0.16563550664784332	0.24199696333864007	0.162	0.189	1
Gm33994	0.16567541283737036	0.7182119389588975	0.017	0.025	1
Arfgap3	0.16623741103398665	-0.238112	0.042	0.053	1
Trav3-4	0.16633639770307612	-1.1426	0.008	0.013	1
Mydgf	0.1665655023082175	0.5541979641788639	0.174	0.206	1
1500009L16Rik	0.16663885607268233	0.46964902866155933	0.053	0.042	1
Hexim1	0.16671464029927563	-0.5235	0.109	0.124	1
Homer3	0.1667220042559809	0.15767328948322046	0.008	0.013	1
Emg1	0.16691551615408814	0.5323599749742145	0.454	0.549	1
Plin2	0.1672345752218429	0.6612591447731915	0.063	0.051	1
Dock6	0.16732264860026186	-0.305787	0.013	0.019	1
Pate2	0.16734037183835077	-0.417005	0.008	0.013	1
Htt	0.16747543017203864	0.2016158531091401	0.139	0.162	1
Ndufaf6	0.16752783376932495	-0.12399	0.053	0.064	1
Wdr59	0.16754576884963154	-0.160441	0.047	0.058	1
Exosc3	0.1675541229811271	0.5739105778679559	0.231	0.276	1
Gm6598	0.16806809102429662	-0.650026	0.013	0.019	1
Arl10	0.16833627004767385	1.112297886743077	0.045	0.035	1
Cpt1b	0.1685044528189045	-0.459841	0.008	0.013	1
Gigyf1	0.16855514108335368	0.7333778075155468	0.119	0.106	1
Pecr	0.16857976273445457	-1.37815	0.008	0.014	1
Gfer	0.16859818710097502	0.5011352511972698	0.123	0.143	1
Ccdc148	0.17059462873499562	-1.2046	0.014	0.021	1
Ccdc181	0.170698	0.1102061042235718	0.023	0.031	1
Cc2d2a	0.17184984665400976	-0.444985	0.014	0.02	1
Pls3	0.17269321024369014	1.231845723640217	0.029	0.021	1
Tmcc3	0.17322564981253785	-1.2613	0.008	0.014	1
Litaf	0.17401719369266466	0.8757079354156456	0.087	0.074	1
Zfp607b	0.1742174588431409	0.1737143000000385	0.014	0.02	1
Zgrf1	0.17428115114221374	0.17807953419734446	0.042	0.032	1
Map3k10	0.17449023654818072	0.28387766527787583	0.064	0.077	1
Ube2o	0.17460115342855945	0.16754691647959197	0.076	0.09	1
Smco4	0.1750340857307505	0.6093197382888625	0.191	0.226	1
Bora	0.1751154264068264	-0.403558	0.076	0.089	1
Nubp1	0.1761904767952162	0.3364347941809767	0.251	0.298	1
Ift88	0.17667292632420326	-0.31964	0.025	0.034	1
2610001J05Rik	0.17679328655397317	0.5171114337824043	0.101	0.119	1
Naa40	0.1771675203741148	0.16622770086087502	0.104	0.121	1
Dgkg	0.1777311827191974	0.14970742738864562	0.008	0.014	1
Ccnyl1	0.1779337567428774	0.47714631946494457	0.023	0.031	1
Atxn7l3	0.17854542782858498	0.3489533219581118	0.126	0.147	1
Reep4	0.17865967675048738	0.3663981469050759	0.156	0.182	1
Fuca1	0.17897091156587008	0.28652934192958557	0.194	0.223	1
Ccdc90b	0.17918205795215955	0.4058282749439788	0.055	0.067	1
Tmem218	0.1798036153017091	-0.161256	0.026	0.035	1
E130308A19Rik	0.18056062308337514	0.5746375827522421	0.098	0.085	1
Grcc10	0.18057686413639187	0.42416423389853897	0.559	0.639	1
Dnah17	0.18061815725713917	-0.917324	0.009	0.014	1
1600002K03Rik	0.18141322517724667	0.25506067721590764	0.087	0.102	1
Parp1	0.18224528784035937	0.257524	0.169	0.195	1
Trbv29	0.18268611860258854	-0.477624	0.067	0.079	1
2410131K14Rik	0.18376351574997007	1.2899831855282216	0.062	0.051	1
Cdca7	0.18479264680623947	-0.386379	0.084	0.097	1
5430416N02Rik	0.18502254262235618	0.4895819197476172	0.084	0.1	1
Ccp110	0.1856321459023619	0.29902907971728343	0.047	0.037	1
Laptm4b	0.18580775309113265	-0.836427	0.01	0.015	1
Slc17a5	0.1880058715619593	0.2367957695522933	0.055	0.068	1
Fbxl22	0.18803525608595142	-0.714797	0.01	0.015	1
Tbrg1	0.18832751374489873	0.6287047103612805	0.373	0.404	1
Arrb1	0.1887607350709662	0.3675566619186972	0.045	0.056	1
Dnpep	0.18902684692348484	0.33855588218922605	0.148	0.17	1
Zfp622	0.18905278281580654	0.5979144040248501	0.212	0.248	1
Cdpf1	0.18925210241103188	0.15922511726135902	0.093	0.108	1
Camta1	0.18941573099686604	0.3671958023692423	0.138	0.159	1
2500004C02Rik	0.18942771941266398	-0.549806	0.01	0.015	1
Bnip2	0.1895426532213259	0.40496	0.221	0.257	1
Gm15675	0.18988022275061192	1.0870906431241845	0.034	0.026	1
Psmg4	0.19004235801505612	0.46066042310526817	0.217	0.255	1
D930016D06Rik	0.1900490256536033	-0.129573	0.01	0.015	1
Tmem140	0.1905654829312412	0.8568371247597408	0.076	0.065	1
Dzip3	0.19115096283423935	-0.186821	0.087	0.102	1
Hipk2	0.19118766911070578	0.20011485626611514	0.176	0.201	1
Irf4	0.19129520817984055	0.20958304561659813	0.054	0.066	1
C2cd2	0.1918679118702981	-0.121233	0.039	0.049	1
Acot11	0.19298168934690604	-0.635465	0.022	0.03	1
Cyb5b	0.19362164346582159	0.22604637223289603	0.153	0.174	1
Oxnad1	0.19427696522227125	-0.484031	0.037	0.045	1
Pold1	0.1943434917801106	-0.387737	0.083	0.095	1
Bmpr1a	0.19444877689049425	-0.755191	0.01	0.016	1
Zc4h2	0.1947626220364479	-0.371735	0.006	0.01	1
Psmb7	0.19477828364864588	0.392985	0.21	0.245	1
Prxl2a	0.19501410456687018	-0.792082	0.031	0.04	1
Mlkl	0.19525721990486697	-0.443858	0.006	0.01	1
Far1os	0.19545158762793804	-0.171843	0.01	0.016	1
Nubp2	0.19558408911545372	0.3707966199133783	0.152	0.176	1
Agrn	0.19576090626789075	-0.491829	0.01	0.016	1
Hirip3	0.1960880517342678	-0.546859	0.077	0.088	1
Hmga1b	0.196857	0.2515777884938686	0.023	0.017	1
Gm49741	0.19694574122022207	-0.133871	0.006	0.01	1
Rtp4	0.1972538795298934	0.7537926720337501	0.178	0.172	1
5830418P13Rik	0.19763030314812824	-0.895769	0.012	0.017	1
Coq6	0.19763664670952885	0.44292776528976097	0.054	0.066	1
Mrfap1	0.1976716189469776	0.7594979621668753	0.364	0.411	1
Mns1	0.19805521019655567	0.5428234378807923	0.018	0.012	1
5830408C22Rik	0.1982609517638014	0.5425466275924102	0.057	0.046	1
Suds3	0.19845266822321214	0.592298	0.258	0.308	1
Sord	0.19886575150526853	1.266157756279525	0.027	0.02	1
Psenen	0.19986721670885668	0.2533464653484858	0.486	0.608	1
Fen1	0.20096638472786546	0.8233861295690628	0.145	0.135	1
Mgme1	0.201257	-0.569012	0.025	0.032	1
Cdk2ap2	0.20145191429011147	0.32209153098817267	0.583	0.667	1
Neurl4	0.20157359009365242	0.18498054078481463	0.045	0.056	1
Tmem38a	0.20257648802944023	0.13012990878746766	0.014	0.009	1
Arhgap39	0.203193	0.669245	0.093	0.082	1
Slc24a5	0.20448007259287096	-1.26049	0.007	0.011	1
Sdcbp2	0.20484134198967682	0.42612322048591933	0.118	0.136	1
Ube4b	0.20525195651870778	0.41404259833179013	0.183	0.213	1
Dnttip1	0.2054910086563339	0.4059996810777225	0.225	0.26	1
Akr7a5	0.20575474105327785	0.1241517262432601	0.088	0.101	1
Atp6v1d	0.2057811076223957	0.5139537201722832	0.239	0.278	1
Frmd6	0.20763641312724312	0.3677975961461981	0.092	0.109	1
Stard10	0.2078124834600407	0.287218	0.023	0.031	1
Fam71b	0.20838614212172327	0.10541327839377335	0.011	0.017	1
Phactr4	0.2084794572266811	0.2297760877247088	0.076	0.09	1
Lysmd2	0.20882918139965528	0.9936288996384595	0.096	0.084	1
Cfp	0.20963602751264415	-0.432872	0.007	0.011	1
Nacc2	0.2098108975047869	0.8771702335647369	0.011	0.017	1
Spata7	0.2101738764019278	-1.25249	0.013	0.019	1
Sesn2	0.21114093647270246	0.5798573395792976	0.019	0.026	1
Fbxl15	0.21191738647094954	1.14769	0.061	0.051	1
Arpp19	0.21201097429671492	0.5217950049572105	0.459	0.543	1
Calhm6	0.21232576633966158	0.735531	0.1	0.119	1
Gm20721	0.21278986360513505	0.8623026141213876	0.031	0.024	1
Tmem94	0.21386790011492948	0.3382768373574918	0.062	0.074	1
Zfp777	0.21418004756979178	0.2064924847007008	0.056	0.068	1
Slc19a2	0.2151518088042802	-0.873058	0.014	0.02	1
Pdcd2l	0.21584708042232228	0.2896301166624182	0.098	0.114	1
Ilrun	0.2158859697932991	0.4399185452960519	0.182	0.209	1
Zfp850	0.21591047645767886	0.12615299230948374	0.026	0.034	1
Rdh12	0.21593471544007728	0.5356435072810544	0.042	0.052	1
Szt2	0.21699889844817039	0.21507626385651135	0.085	0.099	1
Hebp1	0.2170530109143293	-0.199954	0.007	0.012	1
Stoml2	0.21711794616609223	0.47107215951760495	0.192	0.224	1
Gm12940	0.21715308130210328	-0.174863	0.013	0.019	1
Efcab11	0.2172698210137663	-0.741699	0.024	0.017	1
Bola1	0.21734671659386748	0.1926713587694835	0.141	0.159	1
Pdlim7	0.2177527432649532	0.25391289141838236	0.043	0.034	1
Trbv14	0.2192106918793175	-0.333893	0.029	0.037	1
Rap2a	0.21957642257774387	0.5724514717449307	0.1	0.087	1
Sox12	0.2197311489588462	0.2552958125936442	0.007	0.012	1
Gm47766	0.2197311489588462	-0.128261	0.007	0.012	1
Ncald	0.2201291370916535	0.257874	0.034	0.026	1
Aoc2	0.22022969187961766	-0.209276	0.007	0.012	1
Gm42659	0.220633	0.7687958425385517	0.01	0.006	1
Dip2b	0.2209542884183371	0.4058506851428024	0.333	0.403	1
Pex11a	0.2211495710989832	-1.32983	0.008	0.012	1
Ifit1	0.22179418622083855	0.8186035469526862	0.076	0.066	1
Ubxn6	0.22191002606646706	0.518336	0.213	0.245	1
Aasdhppt	0.22191012664264675	0.4604912731423645	0.126	0.145	1
Ptrh2	0.22199221057133955	0.6536466497389248	0.153	0.141	1
Atad5	0.2221474027587572	-0.83979	0.056	0.066	1
Sccpdh	0.22290539828373965	-0.233779	0.014	0.009	1
Txnrd1	0.22293148298905033	0.2711495893868665	0.133	0.152	1
Shtn1	0.2234768964653218	-0.951757	0.008	0.012	1
Emc4	0.22395821909405883	0.8042996998517324	0.218	0.214	1
Zfp974	0.22404069584056302	-0.139547	0.014	0.02	1
Pcyt1b	0.22415898808050685	-0.782161	0.008	0.012	1
Zswim7	0.2242833019242231	-0.235346	0.063	0.074	1
Tmem184b	0.22463322012230172	0.8242390961421145	0.166	0.159	1
Ankrd23	0.2250381481175007	-0.920935	0.008	0.012	1
Lsm5	0.22563893462311718	0.6498136961690367	0.343	0.382	1
Thop1	0.2259137488672088	0.23757475658806193	0.043	0.034	1
9230114K14Rik	0.22591976844493225	-0.71786	0.008	0.012	1
Ehd1	0.2259765899077843	0.8240518789833792	0.163	0.154	1
Mzt2	0.2260267411148369	-0.311005	0.063	0.074	1
Vpreb1	0.22660717549107154	-0.846716	0.008	0.012	1
Slc25a5	0.22662318507739784	0.14754072874897362	0.477	0.619	1
Hyal2	0.22700506628398479	-0.238759	0.017	0.023	1
Plekha6	0.22806438744345967	1.554207751072684	0.015	0.01	1
Ppil1	0.22841893665897928	0.4781096240217817	0.154	0.143	1
Gpld1	0.22877730695871773	0.12896260595440712	0.008	0.012	1
Dvl1	0.22926572739191875	0.8752984778882476	0.063	0.053	1
Galc	0.22944954974227647	-0.851946	0.016	0.022	1
Fbxo34	0.22958859660463285	0.9505795608105574	0.095	0.084	1
Timm8a1	0.22982515196022113	0.2999736135775428	0.128	0.146	1
Mtf2	0.23003218966356345	0.428543	0.191	0.218	1
Emc8	0.23033211545838786	0.40855077053972666	0.189	0.219	1
Dusp10	0.23088959819670926	0.44688532515842083	0.334	0.352	1
Pcyt1a	0.23089129050595059	0.13938316389002336	0.038	0.048	1
Ift122	0.2322221744845932	-1.16707	0.008	0.013	1
Mrpl13	0.23262839623829445	0.45311188222046694	0.16	0.183	1
Ly96	0.23317251695410804	0.893756	0.026	0.019	1
Gm12992	0.23406630134253542	-1.04539	0.008	0.013	1
Mrps30	0.23423979375128645	0.6374700809654217	0.142	0.131	1
Dnmt3b	0.23451554849331352	0.3074715482998762	0.04	0.049	1
Capn15	0.23472161390385404	0.32984	0.122	0.139	1
Krit1	0.23549902286171134	0.36970076383549133	0.324	0.385	1
Fbxo44	0.23566398748222422	-1.43847	0.009	0.014	1
Tmem67	0.23585368981296506	-1.16588	0.009	0.014	1
Zfp846	0.23590022574943217	0.11861707553478196	0.041	0.051	1
Vma21	0.2359111537229595	0.286003	0.142	0.162	1
Hal	0.23611659288282105	-0.357513	0.008	0.013	1
Arhgap21	0.23613437991145078	-0.88137	0.022	0.028	1
Gm45902	0.2366135794015987	-1.48821	0.009	0.014	1
Slc39a14	0.23680690011806574	0.6779157092292394	0.029	0.037	1
Tmem51	0.2369009879028377	-0.159974	0.008	0.013	1
Odf2	0.2371095899051753	0.25550736530771445	0.156	0.176	1
Psmd10	0.23715382036825075	0.6775660728841499	0.141	0.162	1
Zfp637	0.23734015440683565	1.113620509471545	0.081	0.071	1
Nedd4l	0.2374593354994168	-0.528973	0.057	0.067	1
Trmt6	0.23955314579190992	0.7867187720130556	0.199	0.193	1
Hist1h2af	0.2398095787915487	-2.47029	0.01	0.014	1
Arhgef9	0.23986241578833475	-1.5485	0.009	0.014	1
Gm44777	0.24005449834351483	-0.983806	0.009	0.014	1
Tmem205	0.24067694417360955	-0.383944	0.012	0.008	1
Prps1	0.24145776285611584	1.196734754936274	0.167	0.162	1
A130010J15Rik	0.24158590957043577	-1.11144	0.01	0.014	1
Dhrs7b	0.2421225946679317	-0.160156	0.07	0.082	1
Fancb	0.24214877534495802	-0.767184	0.01	0.014	1
Nfxl1	0.24245002553090442	0.39505398771803657	0.029	0.022	1
Pak4	0.24253989973814652	0.22127953900241248	0.021	0.027	1
Map6	0.24265487316205755	-2.00508	0.01	0.015	1
Specc1	0.24318308907307964	-1.42551	0.01	0.014	1
Sugct	0.24392636766049175	-0.43099	0.019	0.025	1
Gm11127	0.2441964857979512	0.7197111526392067	0.15	0.141	1
Med13	0.2444663672856693	0.2603425430788635	0.136	0.155	1
Hic2	0.24489183185872138	-0.356537	0.009	0.014	1
Ccdc51	0.2450139316675646	-0.412413	0.043	0.052	1
Mrpl51	0.24533754648373177	0.4928611418349462	0.188	0.217	1
Slc39a3	0.24596729611493273	0.4270655709747011	0.055	0.066	1
Ddt	0.2462537060031916	0.5189629502009558	0.241	0.284	1
Ccdc30	0.24687753838895948	1.54118	0.027	0.021	1
March3	0.24826183127932658	0.15730577920878686	0.057	0.068	1
Mrm2	0.2486718622808383	-0.207635	0.035	0.043	1
Zdhhc14	0.24889513892829626	0.33035578706095947	0.021	0.015	1
Cbx5	0.24962428162566924	-0.194493	0.137	0.152	1
Ndufa7	0.24996937597674934	0.2490307289587459	0.484	0.608	1
Serac1	0.25143672544022067	0.3363061449249627	0.02	0.027	1
Sde2	0.25144780187133703	0.7739724485912491	0.224	0.222	1
Mrpl18	0.25281820706094116	0.6385673833551582	0.335	0.383	1
Sh3bp5	0.25313763271345163	0.5100125691529016	0.237	0.286	1
Gm16576	0.25361888117030656	-0.742537	0.01	0.015	1
Plekhg3	0.25384147004857505	-0.766297	0.011	0.016	1
Gm26782	0.25408540690776726	0.511379	0.01	0.014	1
Ccpg1os	0.2543901156195978	0.886335	0.019	0.025	1
Hat1	0.25449241606207057	0.3321009589263698	0.19	0.216	1
Atad2	0.2548189085199726	0.37914027800648203	0.19	0.216	1
Faim	0.2554259253027074	0.8858623566835357	0.213	0.211	1
Acer2	0.25547005723734645	0.11786702374800706	0.02	0.026	1
Gm26885	0.25579548320303475	-0.364145	0.01	0.015	1
St14	0.256437	-1.2256	0.012	0.017	1
Hist1h4i	0.25651080196730364	-1.10795	0.034	0.041	1
Anp32b	0.2567093920935647	0.53099345831832645	0.457	0.58	1
Ndufs7	0.25819824876880226	0.5637838482457822	0.404	0.468	1
Tstd2	0.2582681712197018	0.2078995054632733	0.061	0.071	1
Phyhd1	0.25843574228980953	-1.61778	0.012	0.017	1
Eapp	0.25909329282614885	0.5038056388032819	0.263	0.302	1
Nr2f6	0.2595421056353973	0.3881622774972069	0.025	0.032	1
Polr2f	0.2597148857822319	0.7270745890471997	0.286	0.304	1
B4gat1	0.2597967911108937	0.3411846297956802	0.053	0.044	1
Mybl1	0.25992964053057493	-0.266625	0.013	0.009	1
Tyro3	0.26015053101338625	0.2919826256689264	0.011	0.016	1
Rpl36a-ps1	0.26063613593019513	0.8931083954399934	0.08	0.07	1
Tmc4	0.2609889218968368	-0.789258	0.012	0.017	1
Xk	0.26108740897496385	0.2911723849875987	0.011	0.016	1
Xrcc2	0.26132512393363316	-1.23232	0.012	0.017	1
Trav21-dv12	0.261557	-0.316206	0.011	0.016	1
Zmat2	0.2616519682058292	0.33278059518228625	0.371	0.449	1
Tpgs1	0.2626268560578809	0.9548720210029867	0.18	0.173	1
Gm5617	0.26361098780119757	0.37164894334073084	0.068	0.079	1
Nup62	0.2636550315955454	0.4731739871815237	0.119	0.134	1
Atp11a	0.26387030986505505	0.1029726017053112	0.058	0.069	1
4930599N23Rik	0.26422602062138023	1.1648596356346381	0.019	0.014	1
Nemp1	0.2643740667575967	0.3276354449405212	0.059	0.049	1
Xiap	0.26464393753722115	0.4798585236378722	0.246	0.287	1
Ocel1	0.26485378615464056	0.595175	0.291	0.297	1
Cfap410	0.2653014358198969	0.2943838238816294	0.035	0.043	1
Hist1h2bj	0.2657000558097039	-2.14822	0.019	0.025	1
Nadk2	0.2657026113447162	0.43718085716689314	0.07	0.059	1
Inf2	0.2665594923872915	0.8927150176554135	0.097	0.087	1
Atp6v0b	0.26685332101655157	0.6097321532571879	0.364	0.398	1
Raly	0.26719239555134733	0.255106	0.43	0.556	1
Lockd	0.267374	-0.166919	0.108	0.094	1
Brca2	0.26760555472014547	-0.628766	0.038	0.045	1
Zfp444	0.2680240284505945	0.42944539954252026	0.109	0.125	1
Asap2	0.2698494509557115	0.33564937523877436	0.038	0.047	1
Tnks1bp1	0.27016539217427077	0.40107835897490673	0.033	0.041	1
Ccrl2	0.2702152048936211	0.6896116419339866	0.028	0.022	1
Rasa4	0.2705948085553665	-0.186882	0.013	0.018	1
Rfwd3	0.27074171033223837	0.32805847645874286	0.114	0.128	1
Tbpl1	0.27155178813766345	0.438656	0.145	0.164	1
Ndrg1	0.2719025612618778	-0.106498	0.066	0.076	1
Acbd3	0.2727096939505165	0.4147779020482679	0.235	0.268	1
Ogfod3	0.27308441301349534	0.917887	0.05	0.041	1
Gm5577	0.27355786650866365	-0.124885	0.014	0.019	1
Gcnt1	0.27377921524387777	0.6267250044466666	0.012	0.017	1
Smndc1	0.27447683524583916	0.5875200800719709	0.36	0.39	1
Ggh	0.27451543810937945	-0.122567	0.039	0.047	1
Acp6	0.27490423582004586	0.23459048202884025	0.063	0.074	1
Rwdd1	0.27494379608269176	0.6300503037708627	0.372	0.426	1
Mrps23	0.2751124054611977	0.5498074277466656	0.194	0.222	1
Cldnd1	0.27784300517822486	0.4521412091266481	0.196	0.227	1
Trim3	0.2781639207211476	0.9149209966503289	0.029	0.022	1
Gm4129	0.2783369863164406	0.4058209644160886	0.011	0.007	1
A330023F24Rik	0.2790042951737773	0.42107220552726776	0.024	0.031	1
Fbxo4	0.2793866895367668	0.53387	0.076	0.088	1
Fabp5	0.2794990806447996	0.2634578713630591	0.142	0.131	1
Cox14	0.27951631285106965	0.7708694867681157	0.365	0.411	1
Psma1	0.279697	0.7092219284918717	0.321	0.362	1
Kif3c	0.2802201332944617	0.2735382212101669	0.035	0.043	1
Hspa2	0.28122296896616744	0.23818520981813762	0.016	0.012	1
Lrp5	0.28123355880878914	-0.93066	0.007	0.01	1
Sdf2l1	0.28192044753106266	0.2927082985580498	0.125	0.141	1
Nlrc4	0.28236461267562435	-0.726938	0.007	0.01	1
Rnf121	0.2824446459261747	0.39118401090115884	0.108	0.121	1
Trbv17	0.2828463097891781	-1.05736	0.018	0.023	1
Kcnip2	0.2845702890739927	0.3159199101337191	0.031	0.039	1
Pdzk1ip1	0.28482976990510483	0.9433645628476595	0.02	0.014	1
Zbtb10	0.285142	-0.125087	0.007	0.01	1
Cep72	0.28539789199508103	-0.662196	0.022	0.028	1
Llph	0.2858148867568281	0.39251688273825425	0.382	0.467	1
Hip1r	0.2864713585579216	0.709036	0.167	0.158	1
Mrpl32	0.28657743612872355	0.5199765168499604	0.229	0.268	1
Ilf3	0.28691400452846494	0.35125322627657196	0.157	0.177	1
Dlgap5	0.2870971496456656	-0.457403	0.072	0.061	1
Aldh7a1	0.28811736490333256	-0.326448	0.027	0.033	1
Epb41l2	0.2881281209717834	0.5925318679065694	0.162	0.154	1
Wbp4	0.28830504800959633	0.6055751140731357	0.228	0.264	1
Mrpl40	0.28918276315174524	0.450419	0.226	0.261	1
Ddah1	0.2900209335227729	-0.116074	0.018	0.023	1
Naxe	0.2900503431278009	0.8043406209780966	0.233	0.237	1
Nrarp	0.2901474391789419	0.4235901159534814	0.016	0.021	1
Fam210b	0.29063401582116455	0.5077773717194354	0.085	0.098	1
Oxld1	0.2907755955279754	0.667827	0.068	0.058	1
Txndc15	0.2909970524704437	0.6907549759192104	0.171	0.196	1
Kif18a	0.2911434862057358	-1.0005	0.054	0.062	1
Slc25a27	0.2918449434495799	0.6329894166384404	0.031	0.038	1
Pigx	0.29238800494271866	0.4136547192978052	0.299	0.353	1
Sass6	0.29257280435027405	0.20438253483636792	0.056	0.047	1
Nmnat1	0.2931445851038447	-0.414068	0.023	0.029	1
Efcab2	0.29356959680893185	-0.175419	0.028	0.035	1
Cep89	0.294103	0.15885325588507726	0.029	0.022	1
Pycrl	0.2942016541427087	-0.209975	0.077	0.087	1
Pld2	0.29440062474624995	-0.148533	0.018	0.023	1
Esd	0.2948337815622553	0.6486364045477055	0.354	0.409	1
Csnk2a2	0.2952319158438824	0.7305265568536299	0.293	0.308	1
Cdv3	0.2952872924616262	0.8025621806754829	0.274	0.288	1
1700066M21Rik	0.29529542932949476	0.769325	0.017	0.012	1
Ndufb2	0.29553938240307626	0.525114	0.272	0.328	1
Eif4e2	0.2956669594423855	0.34298974549771294	0.291	0.344	1
Acot9	0.2959254789676859	0.20318055095997312	0.136	0.152	1
Cramp1l	0.29698960420016884	0.505495	0.089	0.102	1
Mcm7	0.2972342029429813	0.3672813333736147	0.184	0.175	1
Lzts2	0.29754479282253676	0.2177354535287206	0.007	0.011	1
Gm48027	0.29804622788194424	0.34469076919364294	0.007	0.011	1
Brd3	0.298281	0.3966712319894279	0.143	0.16	1
Vdac3	0.29894520054173823	0.541604	0.248	0.295	1
5830448L01Rik	0.2996858865993819	-0.931675	0.008	0.012	1
Gm16001	0.30045657191164477	-0.199725	0.02	0.026	1
Fam89a	0.3005746369692832	0.5611431118152499	0.017	0.022	1
Rnf7	0.30066026235776167	0.6035479516727367	0.319	0.392	1
Wdfy2	0.3008204333873816	0.10151996209980174	0.051	0.06	1
Akt1s1	0.30119158093153314	0.2344496504326079	0.086	0.097	1
Caskin2	0.30156101525829165	0.590102	0.017	0.012	1
Idnk	0.30214809242565344	0.5373678864081928	0.353	0.422	1
Bet1	0.3023933907322904	0.3533874125768435	0.087	0.098	1
Akip1	0.3030277235468412	0.8872754048918701	0.106	0.095	1
Psmd7	0.30331344529554355	0.6941957855472173	0.302	0.331	1
Sec22b	0.30385955651916396	0.5946365462522745	0.17	0.193	1
Phf19	0.30572961046159114	-0.391825	0.025	0.019	1
Rbms1	0.30592888205650953	0.27091159850735225	0.394	0.467	1
Bnip3	0.3062916972996896	0.38903987615431523	0.022	0.027	1
Gm36445	0.30776651513748904	-0.125646	0.008	0.012	1
Glis3	0.3088794885276851	-0.205935	0.008	0.012	1
Sar1a	0.3099253026194304	0.7416229424631723	0.289	0.302	1
Wrap53	0.31022645463601206	0.24523619599156143	0.063	0.072	1
Anapc1	0.3105266893108467	0.3445579324773619	0.164	0.184	1
Aida	0.3109637815649815	0.3466927240302635	0.134	0.151	1
Lmnb1	0.3110438390870154	0.8165535966211017	0.239	0.253	1
Rtl8a	0.3127551499612108	0.2058542074279055	0.008	0.012	1
Ankrd24	0.3131782880774192	-0.754175	0.009	0.013	1
1700048O20Rik	0.3131796469541714	1.0190677696220032	0.018	0.013	1
Pias4	0.3136691043160726	0.3359582762791413	0.11	0.124	1
Sfmbt1	0.3142490944275883	0.15036414619508243	0.078	0.089	1
Tpd52l2	0.3145392023678844	0.4918871394516918	0.251	0.289	1
Tfpi	0.3149358648490207	-0.806858	0.009	0.013	1
Fcsk	0.31539237670514547	0.632984	0.027	0.022	1
Yipf4	0.31548202375162876	0.3604229938524216	0.241	0.274	1
Rwdd2a	0.3169356067178298	-0.360045	0.009	0.013	1
Rab8b	0.3175846915131576	0.46122092596930814	0.373	0.403	1
Zfp428	0.31774834484208747	0.9118055750290477	0.018	0.013	1
Maml3	0.31802529610701613	0.18085864713038236	0.049	0.041	1
Hotairm1	0.31877314831544723	0.5687535061317006	0.02	0.026	1
Plaat3	0.3190819323909065	0.62592	0.338	0.411	1
Brpf3	0.3191294768774403	0.9163064628447315	0.063	0.056	1
Pde4a	0.32107945965269746	2.0322059416387424	0.01	0.006	1
Pard3b	0.3214098355321793	-1.01414	0.01	0.014	1
Ms4a4a	0.3216325658576879	1.2239311048347528	0.012	0.009	1
Cul9	0.3219374460398161	0.47252692546720887	0.03	0.037	1
Map2	0.32286480347148444	1.3310009256854824	0.01	0.006	1
Hk2	0.3230651495756562	0.7765189351357922	0.015	0.011	1
Mgst3	0.3231257789787922	0.6573340616960834	0.05	0.042	1
Sec61a2	0.32376707956084544	-0.180986	0.04	0.047	1
Arpc2	0.3238675430803324	0.13548234365553125	0.762	0.794	1
S100a1	0.3242995506168852	0.41768122800507523	0.012	0.009	1
Rbmx2	0.3245801904931602	0.5053359479819464	0.078	0.068	1
Nmt2	0.3245806125923614	0.18788010918045117	0.082	0.093	1
Rnf144b	0.32562410243894424	0.9193493657572347	0.01	0.006	1
Wnt5b	0.3257301207353888	0.961637	0.046	0.04	1
Gng12	0.3264252913273574	-0.229584	0.049	0.057	1
Gm48671	0.3280763212674082	-0.513747	0.01	0.014	1
Gm28403	0.32825959893879997	0.6027987428821007	0.01	0.006	1
Tmem216	0.3286090252592883	0.3278551505712195	0.048	0.04	1
Ctsf	0.3294950267477541	0.18439732815761634	0.01	0.014	1
Ttbk2	0.32991926035890196	0.5634262657935998	0.037	0.045	1
Prkd3	0.3309517795062181	0.7604234580668772	0.083	0.097	1
Znrd1	0.3311429215625763	0.5505913801718744	0.267	0.314	1
Sra1	0.33129681924209153	0.43236977602695387	0.306	0.365	1
Hist1h3g	0.33275731211752846	-0.181881	0.012	0.009	1
Dnlz	0.3330682625665925	0.6865141386503988	0.148	0.139	1
Lamtor5	0.3347838056021845	0.7053932966570512	0.279	0.295	1
Sugt1	0.33491103209497314	0.4375716288204833	0.294	0.349	1
Pygm	0.3349471295227271	0.2710194435970008	0.01	0.014	1
Emc7	0.3350743413859833	0.7190951218864768	0.271	0.283	1
Kdm1a	0.3355499021949903	0.4340363468293613	0.335	0.395	1
Ehd4	0.335986	0.18170996863799616	0.082	0.072	1
Smad7	0.33607910850253425	0.22387025347722422	0.327	0.375	1
Znhit3	0.336087	0.1743641718056992	0.088	0.097	1
Uxt	0.33726087692915196	0.8123592234205861	0.12	0.11	1
Washc3	0.3374563988905799	0.4073864646255094	0.231	0.258	1
Kctd12	0.3378912695618739	0.8863941160836131	0.025	0.02	1
Polr2e	0.33845097193271373	0.5791285504093745	0.381	0.434	1
Emd	0.3401464197715654	0.57338799804634355	0.289	0.315	1
Znhit1	0.3409373836666393	0.7274134788610948	0.204	0.199	1
Pdlim1	0.3410222233922793	0.5723200619862705	0.185	0.179	1
Pus1	0.34134452561852313	0.28382150424673425	0.103	0.115	1
Ptk2	0.34163744864504486	0.24346387867641806	0.012	0.016	1
Acer3	0.34169256222183514	0.43525685475112175	0.07	0.061	1
Gm11508	0.34246354630212933	-0.716789	0.014	0.019	1
Popdc2	0.3428735804367442	-0.528831	0.014	0.018	1
Rab26	0.34319144577876326	0.7133950595893355	0.012	0.016	1
Pidd1	0.3438751702284625	-0.825741	0.022	0.027	1
Mmab	0.34454045866215266	-0.795325	0.025	0.031	1
Cdkl2	0.3449729635416238	0.5784156446831252	0.016	0.012	1
Wrb	0.34504688639676884	-0.64606	0.015	0.019	1
Tnfrsf19	0.34513315044650716	-0.557467	0.023	0.028	1
Zc3hav1l	0.34670031772844667	2.261156848854048	0.013	0.009	1
Tcf4	0.3472048175686796	0.6471255521695678	0.022	0.017	1
Abcb6	0.3472500313697981	0.24053189406570485	0.015	0.019	1
Crocc	0.3479510257103777	-0.175677	0.017	0.022	1
Gm13546	0.3486566824830473	-0.453093	0.015	0.019	1
Rasgef1a	0.34883875013352833	-0.310569	0.019	0.024	1
Mrps14	0.34914232965690556	0.32507643387860863	0.381	0.475	1
Trbv13-1	0.34918877618478117	-0.574298	0.083	0.092	1
Usf2	0.3492871123553929	0.7407446586222226	0.199	0.229	1
Zfp189	0.3502344798957575	0.28741651775206734	0.014	0.018	1
Rttn	0.35040105786465553	0.26018274927186713	0.061	0.07	1
Nhej1	0.3504037959685842	1.302310469500715	0.013	0.009	1
Pnpla6	0.35061205522934186	0.23604627504095488	0.06	0.069	1
Tcp11l1	0.3523436196284654	0.7807420740432338	0.019	0.014	1
Armcx4	0.3527622604700843	0.950095	0.013	0.009	1
Cnn3	0.3530660374668381	1.8410111132149218	0.023	0.019	1
Rragd	0.35316403542675384	0.6827635785271955	0.026	0.021	1
Magi1	0.354382	0.39314303945605467	0.013	0.009	1
Cnpy4	0.354408	0.3962624964920729	0.031	0.038	1
Ahsa2	0.35534415816825865	0.36033694152250284	0.089	0.1	1
Hdc	0.35545457622335125	0.6715503822556315	0.01	0.007	1
Tmem141	0.35567778442599635	0.42275461840504214	0.016	0.02	1
Relb	0.3563414890427844	0.7117931854200309	0.216	0.219	1
Rrbp1	0.35647420629207033	0.40806559734377523	0.263	0.298	1
Mrps36	0.3579968566978107	0.6827839255587768	0.288	0.312	1
Prkra	0.35812237967888866	0.6158709464398684	0.04	0.047	1
Ppard	0.35895237666612473	0.9138256458299279	0.082	0.075	1
Caml	0.358999	0.3981749582800931	0.072	0.082	1
Chic2	0.35967141732105234	0.5931629069925803	0.413	0.472	1
Mfge8	0.35986242368617405	0.18372631428926534	0.03	0.036	1
Anapc2	0.36142314993873403	0.5823263519652431	0.186	0.209	1
Uqcr10	0.3623170634687166	0.43141449942684607	0.479	0.583	1
Ssh2	0.3623965388965168	0.3689446237800704	0.493	0.554	1
Rell1	0.36277134120841104	0.5192155741972675	0.037	0.031	1
Gm16599	0.36389153080809145	0.25913419606030264	0.019	0.024	1
Mrps33	0.3650532781404076	0.6195061557775914	0.347	0.393	1
Ap2s1	0.365201	0.5471462731748885	0.382	0.444	1
Zfp408	0.3672502848938122	0.39487103699617565	0.08	0.091	1
Fkbp1a	0.3685084912860009	0.45799955156383887	0.49	0.595	1
Mib2	0.36868058055806613	0.41718756892654607	0.05	0.058	1
Xlr4c	0.3689802846273978	0.14721697179508952	0.025	0.031	1
Cnbp	0.36940571482808554	0.12458378776204393	0.638	0.735	1
Phlpp2	0.3711633416259299	0.4841667334636117	0.02	0.025	1
Mmadhc	0.37145315689065017	0.42845049609348784	0.126	0.14	1
Tmem219	0.3714678164398153	0.7041018294430201	0.15	0.141	1
Pdcd7	0.37148063284391486	0.6503688713717786	0.147	0.167	1
Rpa3	0.3717730014777263	0.50618	0.215	0.246	1
Sap30l	0.3740068584551766	0.612876	0.259	0.302	1
Spata2	0.37508761093140025	0.769587	0.071	0.063	1
Traf6	0.3752844969278124	0.3423211005165474	0.162	0.181	1
Timm22	0.3759258910557483	0.44241095895991567	0.153	0.171	1
Tnfrsf1b	0.3760361268194073	0.8062484521082973	0.194	0.192	1
Calm3	0.3763343074353054	0.5762715308176704	0.372	0.437	1
Adipor1	0.37774653203788494	0.4801349940311159	0.322	0.383	1
Nudc	0.3783721124559009	0.637468	0.323	0.366	1
Tax1bp3	0.3783887864824702	0.7500221105077394	0.085	0.078	1
Lsm6	0.38034432074219293	0.670024	0.306	0.348	1
Lsm12	0.3815206368832278	0.4560125986976553	0.313	0.38	1
Slc12a4	0.38169368627352984	0.9541131491641952	0.054	0.048	1
Nkap	0.3822410830090002	0.7225413453946603	0.192	0.187	1
Asf1a	0.38235470485580025	0.764522	0.189	0.186	1
Eva1b	0.3825580104516588	0.8303663601272004	0.229	0.235	1
Gypc	0.3826294382447789	1.0686744811802094	0.13	0.125	1
Timm50	0.3831230618664677	0.3207110053155693	0.159	0.175	1
Apaf1	0.3835176945230457	0.38878493012339366	0.103	0.095	1
Pmvk	0.383519	0.4568871378240096	0.105	0.095	1
Rtca	0.3838592371300781	0.48237547832451044	0.127	0.14	1
Prelid2	0.3838634327062758	0.5353397133005833	0.218	0.25	1
Dut	0.38489087616644463	0.8810316812619647	0.263	0.294	1
U2af1	0.38497255560012705	0.393996	0.384	0.506	1
Hist1h2bb	0.38639521656173814	-1.29404	0.007	0.01	1
Bsn	0.3872685058397379	-0.248778	0.011	0.008	1
Itm2a	0.38736971320661634	0.4718602109056059	0.135	0.15	1
Atg9b	0.3874533432418865	-0.423491	0.007	0.01	1
Dusp4	0.3876479707387659	-0.482246	0.061	0.069	1
Usp28	0.3881375391429645	0.7071258152393982	0.113	0.13	1
Runx2os1	0.389989	0.5414083956734608	0.038	0.032	1
Lcmt1	0.3900924752189969	0.10796853790062588	0.093	0.102	1
Tubb5	0.39160391045948795	0.27435644242157053	0.594	0.693	1
Uchl5	0.39324124267255306	0.6354849772072921	0.205	0.205	1
Abcc1	0.3934354082714666	0.10635040310804555	0.076	0.084	1
Gm21814	0.39344701338947535	-1.30666	0.008	0.011	1
Glrx2	0.39531176655552597	0.6680886893715685	0.202	0.231	1
Gm20457	0.3959506617030022	-0.146464	0.008	0.011	1
1190007I07Rik	0.39639777539606347	0.6488333953160346	0.123	0.136	1
Map2k2	0.3968133166745023	0.5243749609130962	0.412	0.483	1
Ino80b	0.39687622173645204	0.6199311269099782	0.164	0.185	1
Scamp1	0.39699351675127004	-0.651026	0.008	0.012	1
Zfhx3	0.3972800092342477	-0.774921	0.008	0.011	1
Gfpt1	0.3973043463874716	0.50919642896016315	0.092	0.103	1
Hspb6	0.3974461881520517	0.4962210765533035	0.014	0.011	1
Commd2	0.39755241821675796	0.5943076399579525	0.2	0.226	1
Lipt1	0.3975757849111723	-0.427672	0.008	0.011	1
C1qbp	0.39809345238671623	0.7325845236093114	0.3	0.341	1
Fbxw9	0.3981098037537572	0.8222032145318239	0.036	0.03	1
Bloc1s4	0.3993613799468291	0.9540293930380475	0.145	0.14	1
Nudcd2	0.39943268227409173	0.7270841820279978	0.168	0.162	1
Magoh	0.39977928350486874	0.7139484796794686	0.309	0.351	1
Fam107b	0.40028093733219955	0.38366740096671137	0.559	0.661	1
Clip2	0.40140615743683683	0.45124585421514896	0.029	0.024	1
Pcna	0.40201902900235925	0.2185393121387696	0.244	0.282	1
Tent4a	0.4023506478066597	0.9248569712824866	0.04	0.034	1
Skp2	0.40352695171816577	0.14334010451064083	0.032	0.038	1
F8a	0.4037546887184423	0.9195634314458525	0.128	0.146	1
Rdh11	0.404715	0.6867533451957324	0.049	0.043	1
Mrps7	0.4055420852081684	0.7220686364967576	0.216	0.218	1
Psmb9	0.4060440529245303	0.16761835530962843	0.532	0.659	1
Insl6	0.40633273128811165	1.0000183728033036	0.096	0.09	1
Cpd	0.4065826605681258	0.2757175057668131	0.053	0.061	1
Cfap298	0.4073048157997584	0.690822	0.112	0.104	1
Abhd17b	0.40764409515403954	0.48706850378307776	0.225	0.258	1
Xrcc3	0.4077105158928878	-1.21509	0.01	0.013	1
Mdk	0.4082049441921915	-0.953492	0.01	0.014	1
Eldr	0.4089341158068281	-0.817788	0.014	0.011	1
Cela1	0.40920786441199686	-1.12692	0.01	0.013	1
Dennd3	0.4097857385596759	1.1277992077677395	0.015	0.012	1
Tceal3	0.41024177965584147	-0.513212	0.009	0.012	1
Rabl2	0.4104353979433416	-0.32536	0.01	0.013	1
C1qtnf12	0.4105974404565817	0.12486157868352965	0.012	0.009	1
9530062K07Rik	0.4107405921869249	0.1917523614526946	0.012	0.009	1
Nup210l	0.41138588014511923	-1.5737	0.017	0.021	1
Gm11714	0.41215994161262687	-0.650157	0.011	0.014	1
Hmgn3	0.41271353669963406	-0.459952	0.01	0.014	1
Rgs12	0.4133454632900178	0.7605638569755522	0.009	0.012	1
Tma7	0.41378529567484335	0.26565169178293835	0.587	0.691	1
Slc31a1	0.41385338170886643	0.5088550560498142	0.076	0.068	1
Akap1	0.41404518793806183	-0.195898	0.01	0.014	1
Itm2b	0.4155238431403918	0.13789191619185415	0.802	0.771	1
Pkd1l3	0.4156465206140766	-0.252121	0.01	0.014	1
Mrpl16	0.4178134848766337	0.21457511223165593	0.115	0.126	1
C330013E15Rik	0.41892294634755833	-0.947418	0.013	0.017	1
Zfp593	0.4189469298996726	0.7886209549029499	0.145	0.139	1
Siah3	0.4194158559966838	-0.680416	0.019	0.023	1
Ddi2	0.4198224293276744	0.7095727138702201	0.154	0.149	1
Dusp23	0.42021136087854793	-0.407953	0.014	0.017	1
Ankrd9	0.4204071980943528	0.992257	0.033	0.028	1
Polr3k	0.42207919596341836	0.5445007338675562	0.179	0.201	1
Mef2b	0.42223356782323934	-0.330205	0.014	0.017	1
Morn2	0.4225426609794806	0.5388302402614027	0.018	0.014	1
Med11	0.4235693711870008	0.8153076482751684	0.198	0.198	1
Gpank1	0.4247328756404276	0.6474973291572135	0.126	0.141	1
Gdi2	0.42514345865914005	0.4957431610440566	0.471	0.6	1
Stxbp1	0.42533736174068154	-0.53263	0.014	0.017	1
1810058I24Rik	0.4253743445307489	0.7277213495206798	0.392	0.459	1
Slc15a3	0.4255332320833788	1.4256316766723707	0.016	0.012	1
Hdac6	0.42558107607756324	0.17692584279867418	0.042	0.048	1
Amz2	0.4287465356144775	0.21824765498731535	0.164	0.177	1
Snu13	0.4288151503608743	0.640199	0.394	0.481	1
Ybx3	0.42921188853847914	1.0067516427749394	0.249	0.272	1
Trim36	0.429971	0.6143604493504773	0.011	0.014	1
Mad2l1bp	0.4300041225253901	0.7711848637603318	0.155	0.149	1
Kcnc1	0.43005723721451294	0.11206098298176848	0.012	0.016	1
Lhpp	0.43082991310032687	0.3036465850962804	0.016	0.019	1
9130221H12Rik	0.43099939476203114	0.25236812876771975	0.017	0.021	1
Pakap.1	0.43124011180996313	0.7357239138707778	0.09	0.084	1
Mir17hg	0.43157142272592813	0.9317328522108719	0.016	0.012	1
Crkl	0.43236383109702514	0.31249586376945127	0.113	0.124	1
Smn1	0.43240852508369515	0.38193437260916396	0.149	0.162	1
Smim11	0.4337223560411615	0.8784375098716053	0.264	0.278	1
Gpr19	0.4339700006658708	0.109318	0.019	0.023	1
Plod2	0.4340686459799976	0.2155732094404419	0.018	0.022	1
Mrpl24	0.4344283855265665	0.6168309217449479	0.293	0.341	1
Dnajb6	0.4345101415940109	0.531202	0.37	0.455	1
Hif1an	0.43464711986547794	0.2600722804248796	0.089	0.1	1
Park7	0.43522903180007777	0.3622796259086525	0.463	0.612	1
Fbxo42	0.4368685878829148	0.3948827063666487	0.086	0.095	1
Maged1	0.43698640624811924	1.1538939154235446	0.031	0.026	1
Tigar	0.4374227414087437	0.2897249101223003	0.068	0.061	1
Rab11fip3	0.4376896121275462	0.6253042843595802	0.055	0.049	1
Pck2	0.4382921867722262	0.23980580143373498	0.057	0.064	1
Tmem167	0.43840365050763924	0.44534260839633544	0.374	0.459	1
6330403K07Rik	0.4401166406671182	0.5310661726168799	0.02	0.024	1
Tmem63b	0.4406190783468168	0.14281528499233653	0.049	0.056	1
Snrpf	0.4411278969626697	0.5363257834459093	0.399	0.498	1
Tmem9b	0.44166956945834074	0.601479	0.291	0.343	1
Tes	0.4423187838839413	0.3377763971194504	0.444	0.54	1
Comtd1	0.4444336211988581	0.1833850538723425	0.094	0.102	1
Gm44899	0.44520682792662597	0.1120184461275322	0.019	0.023	1
Fam240a	0.4452932910524246	2.003509473622704	0.013	0.01	1
Cdip1	0.4454255031576753	0.4422503882079414	0.099	0.111	1
Cacnb3	0.44570110066958624	1.8368827872007767	0.01	0.007	1
Jtb	0.4459875532584529	0.67679	0.338	0.372	1
Rce1	0.4465926054669388	0.5420821046793101	0.165	0.184	1
Dhrs1	0.4466809205780012	0.686568	0.119	0.112	1
Paox	0.44675880563840226	0.20820285344313216	0.033	0.038	1
Nmnat2	0.44676971187124526	0.6274924350196533	0.045	0.04	1
Mpv17l2	0.4473200923779217	0.8159641970425446	0.188	0.185	1
Pold4	0.44835817883182566	0.5112477895086585	0.258	0.293	1
Gm7160	0.4484830270128737	0.5061902337503899	0.022	0.027	1
Tex30	0.44938355737326263	0.2291534896479992	0.121	0.131	1
Pnp	0.44975174823466213	0.44936971915159707	0.177	0.195	1
Tm2d1	0.44976124394273675	0.43690945268980114	0.236	0.264	1
Slc37a2	0.4500388342889456	0.2430415817280398	0.02	0.016	1
Gm44066	0.45022906402165075	1.116419157139004	0.016	0.019	1
Ifit3b	0.4504244017388059	1.0312793654204797	0.014	0.018	1
Mrps18a	0.4507814872506313	0.41650355903814296	0.207	0.232	1
Hps4	0.4520699214448735	0.4487867608224434	0.074	0.084	1
Hdac5	0.4523259823686842	0.9590880094494376	0.065	0.059	1
Crbn	0.45254523369501576	0.6776209929065573	0.27	0.315	1
Prdx5	0.4530359837174724	0.4637764756502233	0.374	0.455	1
Bcr	0.4536400334499018	0.15837322671891263	0.059	0.066	1
Rsph9	0.4542926479615985	0.525915	0.01	0.007	1
Plk4	0.455606	-0.216867	0.08	0.071	1
Katnbl1	0.45648919040966546	0.2485165849338129	0.081	0.089	1
Hcfc1	0.45710611720794103	0.7870286330874685	0.134	0.128	1
Rfxap	0.4583598079289591	0.7338555816667776	0.208	0.209	1
Wdr34	0.4600999772043949	1.254056155546757	0.013	0.01	1
Rnf138	0.4606775118668142	0.5803748240002555	0.377	0.419	1
Def8	0.4612002994200987	1.4327101700931002	0.047	0.042	1
Pelo	0.4615711350647133	0.2628630752515817	0.068	0.076	1
Swi5	0.46239	0.625891	0.373	0.452	1
Rida	0.4647758493587451	0.32152592773958233	0.053	0.06	1
Ppp1r16a	0.4651207770936449	0.5492197022428136	0.057	0.064	1
Rangrf	0.4667407000882964	0.44682770740868705	0.027	0.023	1
Tm2d3	0.46830472181196653	0.633214	0.214	0.214	1
Zbtb40	0.46875831391227085	0.5198292913459266	0.042	0.048	1
Igfbp4	0.46880554605972635	0.2565411127949704	0.087	0.097	1
Immp1l	0.46911840412172395	0.6561131312646634	0.226	0.26	1
Ncf1	0.47003619054728385	1.1800131811230208	0.025	0.021	1
Ttc32	0.47017943838480025	0.2618840455150995	0.097	0.106	1
Ubac1	0.47094707840727906	0.25315510041107014	0.148	0.162	1
Ndufs4	0.4713323256492884	0.44572787366876415	0.389	0.482	1
Ndufv2	0.4728949034585158	0.45337946282274233	0.355	0.452	1
Skp1a	0.47313587514519223	0.2199285544815064	0.473	0.593	1
Ghitm	0.4742998568514474	0.4621181322851039	0.367	0.451	1
Parp12	0.47455388224228406	1.1186367935282404	0.031	0.037	1
Gadd45gip1	0.47478325426295803	0.4864088337769772	0.173	0.193	1
Pdk3	0.474868	0.27166433322603245	0.104	0.113	1
Gstz1	0.47560571735659335	0.1299491658654186	0.03	0.035	1
Iba57	0.4773486837231364	0.22026731761425156	0.031	0.036	1
Cplane1	0.47803255555098906	0.22551956067939993	0.141	0.154	1
1810055G02Rik	0.4784822090393674	-0.285174	0.025	0.029	1
Rnaseh2b	0.479956	0.23018544002068664	0.115	0.124	1
Tbx6	0.479966	0.404126	0.021	0.017	1
Gm11273	0.48136810439718447	0.7524012065289254	0.01	0.008	1
Snf8	0.4831469595323961	0.6690331300661869	0.255	0.297	1
Borcs7	0.4844840739968501	0.38199819011370906	0.072	0.079	1
Lrrk1	0.48527389584447045	0.7396940483715246	0.021	0.017	1
Ptprj	0.4856655264850946	0.12371634067905246	0.091	0.099	1
Mtbp	0.48600131980668704	0.2290168796664016	0.063	0.056	1
Otud3	0.4878183919693437	0.42175587544768156	0.039	0.045	1
Hsp90aa1	0.4888863896056298	0.29242724840215994	0.45	0.577	1
Cd9	0.49081902034805386	0.9262312317128563	0.233	0.245	1
Thoc3	0.49164907621463916	0.2876387833084386	0.147	0.161	1
Mphosph8	0.4925208053596844	0.37137278175286703	0.233	0.261	1
Scpep1	0.4930804379435529	0.21933608449498676	0.101	0.109	1
Slc22a15	0.494109	0.2733165954646253	0.095	0.103	1
Gm19585	0.49525368027624733	0.4402740736174524	0.115	0.127	1
Dag1	0.49597040510640106	0.6570318091606537	0.068	0.076	1
Sik3	0.4961455401848896	0.4272607362519185	0.355	0.381	1
Arid5a	0.4976195338454211	0.6558230465701985	0.208	0.241	1
Gpr146	0.49779985794269443	0.7598138046055134	0.127	0.124	1
Gnasas1	0.49794079703592875	-0.996104	0.016	0.019	1
Rhoq	0.49799416662643486	0.7918058842963425	0.052	0.048	1
Gtf3c4	0.4983355113555891	0.6292780691792252	0.027	0.032	1
Atg101	0.4983974672049461	0.9302394556009255	0.158	0.153	1
Fdps	0.50028	0.7894142452288793	0.161	0.159	1
Plod3	0.5005232059187072	-0.458899	0.035	0.039	1
Eif3g	0.5015079319082494	0.6089260063383922	0.263	0.305	1
Ipmk	0.5015623587348929	0.33028265630096776	0.063	0.07	1
Atg16l2	0.5016165061749323	0.2043742374671147	0.126	0.136	1
Snx3	0.5049383538209467	0.3826127468401117	0.456	0.556	1
2500002B13Rik	0.5055364551251555	1.0784372271129428	0.011	0.009	1
Myo10	0.506483	0.6747979859156175	0.018	0.015	1
Tpi1	0.5068266014214975	0.9818279352607183	0.177	0.183	1
Cryz	0.5070983674716165	-0.79229	0.008	0.01	1
Tmem120a	0.5071420952148598	0.2557612064442554	0.134	0.144	1
AA465934	0.5084858945765073	0.9014348607592853	0.011	0.009	1
Yif1a	0.5089342666447316	0.6757156601414809	0.11	0.103	1
Zfp606	0.5103884252626668	0.3500237830042008	0.042	0.047	1
Morn1	0.5112587949483567	-0.180436	0.008	0.01	1
Arap2	0.5114169991136563	0.6776196390623459	0.331	0.406	1
Ssr2	0.5119985257214646	0.5146609187058653	0.255	0.299	1
Nenf	0.512055	0.6610542008827789	0.081	0.075	1
Smtn	0.512167	-0.304935	0.008	0.011	1
Pbx4	0.5129269131548457	0.44039045239399677	0.011	0.009	1
Gm10399	0.5129975529028354	-0.477224	0.008	0.01	1
Zbtb42	0.5130237828856888	0.7822339498394548	0.025	0.03	1
Msrb3	0.5135865562897461	-0.295054	0.011	0.009	1
Bspry	0.5143560640623484	-0.384337	0.01	0.012	1
Gsdme	0.515442	0.1763509370182783	0.022	0.018	1
Aarsd1	0.5155276492257213	0.36882231327838233	0.16	0.175	1
Mrpl36	0.5158093178907125	0.5463784183770931	0.243	0.277	1
Map2k3os	0.5158613192612016	-0.504308	0.008	0.011	1
Tnfrsf4	0.5161943542044996	0.45175285696566536	0.267	0.302	1
Mrps11	0.5162517552260104	0.33373212110784034	0.134	0.144	1
Lin52	0.516541	0.3165665098604711	0.084	0.092	1
Fgfbp3	0.5176199271814825	-0.195682	0.014	0.017	1
Katnal1	0.5187687390615797	-0.110801	0.01	0.012	1
D930048N14Rik	0.5194006898837691	0.5719468112141897	0.008	0.011	1
Med21	0.5197053911563831	0.44987972336390536	0.248	0.28	1
Epop	0.5197117926974809	0.5220090289987325	0.055	0.061	1
Sestd1	0.5207055082436302	-0.899359	0.011	0.009	1
Phb2	0.5210181790663841	0.5201207370492255	0.377	0.451	1
Serpinb6b	0.5210769637201965	1.3773660911204177	0.085	0.081	1
Pgpep1	0.5213269421551472	0.11509326983007462	0.026	0.022	1
St6galnac6	0.521691	0.2930461729701186	0.016	0.019	1
Clint1	0.5219980673265219	0.33264746556745406	0.561	0.685	1
Adam9	0.5222456802879231	0.22120538370240084	0.034	0.038	1
Wdyhv1	0.5225202118781455	0.7085444357332473	0.151	0.148	1
Cnih2	0.5230792690796879	1.564464970290877	0.019	0.016	1
Clcn5	0.5237016118963468	0.12520608337646832	0.044	0.04	1
Purg	0.5245953629075477	0.5362606265267811	0.019	0.022	1
Lsm3	0.5246047984979771	0.5848288097420479	0.265	0.291	1
Nfatc2ip	0.524773	0.3019899025778239	0.098	0.106	1
Zbtb18	0.52506	0.4174421351526014	0.02	0.023	1
Bcorl1	0.5250962947430338	0.5732268172417267	0.038	0.043	1
Pank2	0.5252692860651219	0.46648047399987835	0.235	0.263	1
Usp19	0.5263912446581918	0.7012140479677331	0.201	0.203	1
Zbed5	0.5271733833198556	0.6866418922768327	0.009	0.012	1
Tpbgl	0.527702	0.6758442258817627	0.01	0.013	1
Sdhb	0.5277668616059401	0.5019779628635133	0.396	0.495	1
Ccdc6	0.528683	0.18500671327027818	0.108	0.118	1
Topbp1	0.5288746463026291	0.36340049802152075	0.236	0.24	1
Cep104	0.5288948399176929	0.5133790858305725	0.074	0.068	1
Nup43	0.5291840769875632	-0.2004	0.076	0.082	1
Trim13	0.5304093269193727	0.5842737589715954	0.013	0.016	1
Tmem258	0.5305818961052085	0.3077041393209976	0.492	0.583	1
Hipk1	0.5319775418764985	0.5016879185612273	0.25	0.284	1
Haus4	0.531994	0.17000979542982186	0.136	0.144	1
Cisd2	0.5344679639467337	0.38791167871795107	0.308	0.356	1
Ccdc58	0.5344983717532595	0.28673114746196005	0.151	0.145	1
Bub3	0.5345624366911548	0.6701021701790087	0.314	0.392	1
Slpi	0.5346669390283159	1.2663572528529845	0.015	0.018	1
Tmem97	0.5349484015556178	-0.393786	0.055	0.049	1
Tsfm	0.5356448021591558	0.7158332083756631	0.146	0.142	1
Nop10	0.5358794918753871	0.336123	0.466	0.576	1
Lpar2	0.5382606292752707	0.9988901660361655	0.016	0.013	1
Sdhaf3	0.5395171002630503	-0.184458	0.04	0.045	1
Pqlc2	0.5398233710312621	0.6032571511856495	0.035	0.04	1
AY036118	0.5421351134488727	-0.219775	0.772	0.848	1
Hist1h3c	0.5433674039896464	-2.60033	0.02	0.023	1
Zcrb1	0.5440667907524576	0.5263736327704307	0.299	0.348	1
Gm9844	0.5457767808976439	0.8224900739473122	0.111	0.107	1
Pim2	0.5468096902118481	0.6471922986725959	0.201	0.205	1
Zbed4	0.5487167655806351	0.3449769150192412	0.045	0.05	1
Tyw5	0.5489008695333226	0.11047615001594746	0.048	0.053	1
Sqstm1	0.5498097865302731	0.3861187348387616	0.491	0.613	1
Ccne2	0.5517118209558305	0.6542157417530055	0.016	0.013	1
Tpd52	0.5532572472881412	0.5523746424864666	0.078	0.086	1
Eif3i	0.5532914144843679	0.3653100688465065	0.394	0.509	1
Ppp2r2d	0.5533566854127261	0.4282910081674509	0.186	0.203	1
Aip	0.5542416706290119	0.5156701822501262	0.351	0.416	1
Ptrhd1	0.5552570653772986	-0.258118	0.125	0.131	1
Adam8	0.5561683857537797	0.12785247988756776	0.02	0.017	1
Lyrm9	0.5568161715195674	0.28098676594549143	0.072	0.077	1
Ncf2	0.5580874283520523	1.0036285350709822	0.012	0.01	1
Idi1	0.5586798834991615	-0.154081	0.064	0.069	1
Wdr26	0.5595302943431713	0.6700258234241662	0.34	0.38	1
Tnfaip1	0.5609324670788719	0.5324886395803197	0.071	0.066	1
Hist1h1a	0.561322	-1.05991	0.038	0.034	1
Fdx2	0.561976	0.758201	0.191	0.194	1
Actn1	0.5626986633400288	0.5562940585023284	0.302	0.325	1
Cfap20	0.5630212309088536	0.47391179691730656	0.168	0.164	1
Pih1d1	0.5633702363136712	0.5929082940028083	0.166	0.163	1
Vps36	0.5637550042190687	0.67357	0.278	0.299	1
BC005624	0.5646635097713597	0.7576727067299455	0.267	0.281	1
Gstm1	0.5648847967678983	0.3951339691757445	0.012	0.01	1
Mapkapk2	0.5653870428190596	0.5673584529262272	0.27	0.305	1
Jaml	0.5664309697472032	0.8375717193275849	0.055	0.062	1
Pigf	0.5686935966159139	0.3196898669861945	0.128	0.122	1
Rcan1	0.5692788569746472	0.638402	0.029	0.032	1
Cul7	0.5695803071506097	-0.579862	0.035	0.038	1
Klhdc3	0.569594	0.8390661521628475	0.169	0.169	1
Runx2	0.5699807074127323	0.5470225890318592	0.166	0.164	1
Commd1	0.5707690469101234	0.6711978930603881	0.182	0.185	1
Poglut2	0.572003	0.9421345424260075	0.025	0.022	1
Rab39b	0.5727107237400535	-0.461113	0.02	0.023	1
Bicdl1	0.5731475242880052	0.5268129134862298	0.156	0.172	1
Eef1akmt4	0.5733723900956558	0.2963449646929268	0.066	0.071	1
Ttc19	0.5733864556950958	0.6098645142848687	0.132	0.129	1
Anks1	0.5741669072511373	0.3004630874598506	0.078	0.085	1
Qk	0.5743763972013725	0.4157047482172521	0.153	0.165	1
H2-Ab1	0.5749697818241233	1.7880516906673434	0.058	0.054	1
Sh2d1a	0.5766570464742415	0.6277333460578045	0.338	0.377	1
Ttl	0.5802150152013632	-0.598506	0.019	0.022	1
Sgpl1	0.5803448977140273	0.698482	0.117	0.129	1
Med29	0.582807	0.6617830933427515	0.17	0.185	1
Slbp	0.5836669201166574	0.4239056248626612	0.261	0.299	1
Spag9	0.583855	0.4398983391790044	0.275	0.305	1
Dgcr8	0.5842993420876992	0.4400348234394704	0.1	0.107	1
Rfc5	0.5851362213412973	0.4196257832041086	0.11	0.105	1
Psme4	0.5852639596002036	0.4260625103929858	0.153	0.167	1
Kcnmb4	0.5855413308860747	0.4039929166675824	0.048	0.053	1
Rabggtb	0.5905349563142956	0.5506153589339428	0.182	0.198	1
Palld	0.5906900138953266	0.6860795232302341	0.023	0.026	1
Rpgrip1l	0.5916485200278214	-0.503779	0.018	0.021	1
Cdc42bpb	0.5930896150847395	1.1798661260161794	0.01	0.008	1
Med12l	0.5931536534033577	-0.121539	0.017	0.014	1
Siah1b	0.59321	-1.21836	0.016	0.019	1
Fgfr1	0.5936503544224617	0.7465998928709707	0.01	0.008	1
Ube2j2	0.59403	0.5612731799079227	0.277	0.318	1
Taf11	0.5941784976058848	0.25848496625387596	0.183	0.195	1
Uevld	0.5945484079640988	0.45313788190554893	0.05	0.055	1
Hras	0.5947748897750966	0.5235244735506812	0.18	0.194	1
Mitf	0.5953724292575693	0.38680867077987813	0.022	0.019	1
Tmem265	0.5958416919744445	0.47759692197308334	0.04	0.036	1
Slc22a14	0.5973948019052021	0.8328888068629956	0.01	0.008	1
Cchcr1	0.5978057364312126	0.4622264069458022	0.035	0.032	1
Dtx4	0.5987381570820727	1.2162345101044574	0.041	0.046	1
Sdc3	0.5988955814718507	0.4519392904897943	0.01	0.008	1
Gm20522	0.5990832990474142	0.8633819346635248	0.01	0.008	1
Med9	0.5991169057196393	0.45061060007663034	0.101	0.096	1
Trim28	0.5998170592056633	0.5324706205018445	0.272	0.314	1
Endog	0.6006416286931192	0.5132789311277555	0.113	0.108	1
Tmem106a	0.6007482910303035	1.2473027646925896	0.014	0.012	1
Snapc2	0.6012479860413431	0.772637	0.091	0.087	1
Klf4	0.6019022566161927	-0.410687	0.01	0.008	1
Skil	0.6031409466125792	0.7503377583736941	0.161	0.162	1
Csrnp2	0.603751	0.40387477281912254	0.014	0.012	1
Znrd2	0.6043021692059412	0.45189207749788207	0.172	0.186	1
Usp18	0.6044794961669422	0.414331	0.096	0.105	1
Uhrf1bp1	0.6048591198057341	0.8950591122935192	0.014	0.012	1
Rcc1	0.6049820730887356	0.28000205996309635	0.079	0.084	1
Anapc15	0.6056047435340017	-0.105907	0.099	0.104	1
Ift43	0.6056701404398667	-0.732311	0.01	0.008	1
Maip1	0.6063455749900293	0.2768482074238765	0.109	0.115	1
Mrpl46	0.6082414650240322	0.5172737776469924	0.133	0.128	1
Map3k14	0.6099962029812782	0.9626576859056962	0.205	0.222	1
Taf4	0.6104710457147864	0.1099866514103045	0.062	0.067	1
Sept10	0.6108898306654472	-0.468516	0.014	0.012	1
Irf5	0.612136	-0.139397	0.031	0.034	1
Gm30025	0.6126162180270911	0.4466873017307287	0.052	0.057	1
Rhbdl3	0.612794	0.12348865181606872	0.014	0.017	1
Lrrc56	0.6133614321337411	-0.144635	0.016	0.018	1
Plekhm1	0.6135935950989875	0.33093469337151005	0.078	0.084	1
Ciao1	0.6142851451205158	0.342028	0.119	0.127	1
Snhg15	0.6151620339967351	1.0210401353259457	0.134	0.134	1
Ebi3	0.6152992264947106	-0.425577	0.034	0.037	1
Dnajc25	0.6164597070590462	-0.112419	0.067	0.062	1
Ttll5	0.6170397945611028	-0.435718	0.063	0.066	1
Mtfp1	0.617426	-0.96498	0.012	0.014	1
Gas8	0.6187232710072836	-0.796054	0.025	0.027	1
Dstn	0.6188918133316773	0.5489593928181646	0.05	0.055	1
Fzd5	0.6190024746174434	0.7609857287845738	0.01	0.009	1
Mss51	0.6201414860640255	0.9990074907368838	0.021	0.024	1
Usp42	0.6203288879234607	0.5194501867136279	0.094	0.101	1
Dnal4	0.6205828983921282	0.6713510096586126	0.044	0.04	1
Zmynd19	0.6221478194891225	0.48311621440287134	0.091	0.097	1
Lman2	0.623412	0.7215907343850374	0.321	0.368	1
Rita1	0.6244091805500396	-0.678797	0.011	0.013	1
Ccdc14	0.6252154794677277	0.14298663564324166	0.014	0.016	1
Gm7879	0.6255026209030199	0.4967424109438059	0.045	0.041	1
Cnot9	0.6272794120304366	0.10517836341797704	0.098	0.103	1
Atrnl1	0.6276695749336811	0.36873812718842314	0.121	0.117	1
Nme7	0.6278070550609006	0.29271673552168265	0.065	0.07	1
Uhrf2	0.6279817541209404	0.4491378405004841	0.26	0.288	1
Tada2a	0.6292024960092526	-0.123363	0.035	0.038	1
Trbv13-3	0.6296219862490294	-0.797843	0.077	0.079	1
Spin1	0.63128	0.5518433763638257	0.186	0.203	1
Rpain	0.6327481555483415	0.7835740861590317	0.132	0.131	1
Sdf2	0.6342774455174818	0.49789388277418645	0.267	0.3	1
Ccne1	0.6347747868404374	-0.405544	0.035	0.038	1
Ccdc163	0.6372599593066133	-0.297853	0.018	0.016	1
Pomt2	0.6386571767646909	-0.719818	0.018	0.016	1
Cds2	0.6389241265131881	0.522394	0.196	0.211	1
Sri	0.6389315747356676	0.2868668468410769	0.551	0.652	1
Ptgfrn	0.6402977116734183	0.6139744711917876	0.012	0.014	1
Gm21781	0.6405387367642565	-0.301239	0.009	0.011	1
Myh10	0.6412860017369747	1.025624412345353	0.01	0.012	1
Arf2	0.6416211645722116	0.8177540690735343	0.038	0.035	1
Bend3	0.643346	0.7127048216469056	0.011	0.013	1
Rhbdd3	0.6435884381445368	0.17751992159900798	0.025	0.028	1
Il18bp	0.64448	0.16082906289815746	0.01	0.012	1
Cep128	0.6447183784642947	-0.543266	0.085	0.088	1
Crybg3	0.6452063985287928	0.5395457871804883	0.008	0.01	1
Gm16536	0.6454906987901385	0.4655561396085659	0.009	0.011	1
Ip6k1	0.6460851719573879	0.5644031279704157	0.269	0.303	1
Pank1	0.6480646018515193	1.0028944816879237	0.009	0.011	1
Gem	0.6480703038271756	0.4815733322173612	0.029	0.032	1
Tamm41	0.6482859685013017	0.46861280555873375	0.091	0.095	1
Serpinb1a	0.6484445267011685	0.8554606148457067	0.008	0.01	1
Zwilch	0.6484911463449728	-0.865051	0.052	0.048	1
Ifngr2	0.6488350408046726	0.6091885008470637	0.091	0.099	1
Slc27a4	0.649342	0.729303	0.044	0.048	1
Erlin1	0.6505047275147046	0.29995537929226845	0.026	0.029	1
Polr2h	0.6506348023223536	0.5030631853126069	0.159	0.171	1
Atl3	0.6516536880580331	0.3802644397855399	0.249	0.255	1
Zfand4	0.654811	-0.266982	0.019	0.017	1
Als2	0.6549105522189428	0.19460048270262886	0.05	0.053	1
Aldoa	0.6549725071535577	0.2723333263353187	0.56	0.67	1
Ccr3	0.6560898357796132	0.9723451721220977	0.008	0.01	1
Atf4	0.6564726437552009	0.6553013444032717	0.271	0.287	1
Trdv1	0.6565329365002012	-0.562495	0.011	0.009	1
Zbed3	0.6567090904334099	-0.105674	0.022	0.025	1
Nmral1	0.6570842374278428	-0.139776	0.05	0.046	1
Eif2ak2	0.6572477989159018	0.4037759552013451	0.061	0.057	1
Ttc8	0.6574426892283971	-0.461893	0.011	0.009	1
Atxn7l3b	0.6581583482730372	0.6295480420335543	0.332	0.367	1
Hist1h2ak	0.6596235902287799	-1.8083	0.02	0.022	1
Snhg5	0.6596434805127515	0.397517	0.055	0.051	1
Mlf2	0.6602852375236534	0.6851164786813781	0.333	0.387	1
Camsap1	0.6629957522814856	0.6644254081243615	0.062	0.067	1
Il4ra	0.6631907871373817	0.9595844520506478	0.257	0.29	1
Plek	0.6653097397002805	0.35656998867504797	0.044	0.04	1
Kcnk6	0.6660414054062149	0.48209324534071385	0.016	0.014	1
Atf5	0.6665550028063929	0.5257172777784103	0.025	0.027	1
Taf6l	0.6680388625694227	0.6454275069899076	0.049	0.045	1
Gm19705	0.6687348176831136	1.1638139610647618	0.041	0.039	1
Fancd2	0.6693666347941736	-1.05534	0.023	0.021	1
Tmbim1	0.6697588093780881	0.2965231073273369	0.029	0.026	1
Nat9	0.6699368257476674	0.41842164502776047	0.059	0.063	1
Sipa1l1	0.6704723608709164	0.34025116773177005	0.277	0.307	1
Pip5k1b	0.6707569075659687	-0.89095	0.02	0.022	1
Gm26542	0.6710942212540695	0.7057993684664474	0.02	0.018	1
Dennd5a	0.6721152575387105	0.48219860616172494	0.115	0.125	1
Fuom	0.673631	0.18008319321691113	0.044	0.047	1
Zcchc17	0.6736841514004949	0.5685036568155548	0.238	0.246	1
Hnrnph1	0.6761841846020002	0.3523457545500739	0.286	0.294	1
Tsn	0.6772565373824936	0.5105117165916486	0.338	0.407	1
Cebpb	0.6816316555886766	0.8569355637273799	0.149	0.16	1
Gins3	0.6818011172989707	-0.370152	0.05	0.053	1
Abcc5	0.6835694544245354	0.6895537166572057	0.074	0.079	1
Ppp1r35	0.6851715096626153	0.6310339121483093	0.278	0.297	1
Ppp4c	0.685228	0.39274898869854946	0.46	0.567	1
Snrpa1	0.6854318404420623	0.679814	0.242	0.258	1
Bcat1	0.6872191438926791	-0.232935	0.028	0.03	1
Enox1	0.6883829924887918	0.6830048197943435	0.022	0.024	1
Agpat2	0.6887709911486459	0.4832378182821073	0.073	0.069	1
Fgd6	0.6896529709165067	0.7897163896426767	0.012	0.011	1
Gm20045	0.6905246189614904	0.2842331726743721	0.012	0.011	1
Mrpl17	0.6936554256946486	0.5841690402215287	0.233	0.247	1
Slc25a14	0.6939076705152655	0.7237725279637068	0.047	0.044	1
Tmem183a	0.6956761415691977	0.8156419817478018	0.154	0.156	1
Slc24a3	0.6959379613905123	0.28724155797427375	0.012	0.011	1
Atp5mpl	0.6967975940063613	0.269808	0.487	0.565	1
Slc12a2	0.6988826574645604	0.769911	0.027	0.025	1
Gm12166	0.6991889279662856	0.5685297116823045	0.031	0.029	1
Mrps18c	0.6992160363746798	0.6418799383836417	0.273	0.297	1
4933406I18Rik	0.7003727388802257	0.452273	0.096	0.094	1
Qpctl	0.7006182116209295	0.40055654161683263	0.031	0.029	1
Mrpl22	0.7013000536939009	0.6078348928215888	0.184	0.201	1
Uqcrc1	0.7022630477135043	0.3855383523629429	0.396	0.496	1
Dennd4c	0.7034612645656109	0.752875	0.151	0.153	1
Agtrap	0.7035194717544504	0.3975526295236369	0.085	0.09	1
Ptrh1	0.7037388863845424	-0.121576	0.016	0.018	1
Ddx28	0.7062735214873423	0.5670766808733427	0.051	0.054	1
Ppm1f	0.7068949874682693	0.48042551346909157	0.044	0.048	1
Ifitm3	0.7079990615792137	1.3290874943884898	0.035	0.033	1
Stx11	0.7092642450454636	0.6475559276898297	0.096	0.093	1
Vkorc1l1	0.7095012494635655	0.705404	0.102	0.1	1
Fam174a	0.7107738826484176	0.7740878512360226	0.177	0.182	1
Maff	0.7112669400960452	0.6888829323741517	0.013	0.012	1
Ccdc157	0.7117061685281296	0.1800357302090294	0.018	0.019	1
Vamp8	0.7119433499064662	0.45046970595061314	0.382	0.453	1
Apip	0.7134451983692446	0.16947558506907745	0.075	0.071	1
Hist1h2bm	0.7135323342186315	-1.29833	0.021	0.019	1
Acad8	0.7159214727009097	0.46518939130795856	0.052	0.056	1
Dnajc21	0.7163898571116196	0.5939333629290284	0.205	0.224	1
Tnfrsf8	0.7174448788774536	0.7232519696379329	0.013	0.012	1
Mbd4	0.7183835242136807	-0.114273	0.053	0.056	1
Trim41	0.7192170274364655	0.30652753478855477	0.059	0.062	1
Mast2	0.7196044557940321	0.17223212574887592	0.077	0.073	1
Mier3	0.7201332708747933	0.764433	0.033	0.035	1
Scarb2	0.7209959199199822	0.44527697955533374	0.217	0.237	1
Clasp2	0.7215915909514052	0.36239928185079195	0.166	0.177	1
Tnfsf4	0.7217529721127279	0.22306235009533637	0.018	0.016	1
Klrk1	0.7229690226786858	0.21626140189053444	0.049	0.052	1
Psmd1	0.7232491655598636	0.45995558812257265	0.222	0.242	1
Wdr60	0.7240993115129369	-0.737773	0.014	0.016	1
Cep78	0.724598	-0.178563	0.05	0.053	1
Sec14l1	0.7257373827345455	0.5916696188971375	0.113	0.112	1
Psmd8	0.7262489089995867	0.5838822031611303	0.342	0.405	1
H2-DMa	0.7265057785904278	0.848835	0.192	0.2	1
Kyat3	0.728073	-0.99716	0.013	0.014	1
Slc23a2	0.7288034778631212	0.21426840882570164	0.11	0.115	1
Gm527	0.7290337455834828	1.0390934419050675	0.014	0.012	1
Btbd8	0.7292212097422688	-1.23141	0.013	0.014	1
Eif2ak3	0.7312324287142569	0.5105382511058598	0.107	0.105	1
Pex11g	0.7316086160435218	0.5704694099620706	0.014	0.016	1
Gtf3c5	0.7326759208355762	0.30958542552669543	0.044	0.046	1
Cdr2	0.7327723970802655	0.1922550781630714	0.023	0.021	1
Dbndd2	0.7331319728313335	0.6333176935778826	0.041	0.044	1
Clybl	0.7334049330430714	-0.206073	0.014	0.015	1
Lilr4b	0.7344599722381185	0.8825871946028654	0.016	0.018	1
Mlec	0.7353421183192079	0.5321461857825555	0.274	0.306	1
Gtf3c6	0.7357736876566174	0.6148679745727496	0.199	0.214	1
Nek6	0.7369382668814893	0.5535000289839429	0.014	0.015	1
Tsen54	0.7377288837312771	0.5325958234070822	0.083	0.08	1
Timm10b	0.7390059574313377	0.5130657478186853	0.387	0.461	1
Camsap2	0.739404	0.9147825230626123	0.082	0.082	1
Gm26619	0.7408901256377329	0.8201141236802885	0.019	0.017	1
Tfpt	0.7412658755001338	0.5344544266965352	0.1	0.105	1
Abcb1a	0.7417266206450199	0.7230927469626705	0.196	0.205	1
Micos13	0.7425252572616277	0.5598268717850035	0.376	0.439	1
Nek4	0.7428598805022815	-0.936491	0.012	0.013	1
Kcnk7	0.7435919990380616	0.11181732994952132	0.018	0.017	1
Pla2g12a	0.7436187698538717	0.469906	0.076	0.08	1
Mxd1	0.7442221250784724	0.22358181677094158	0.128	0.136	1
Rrad	0.7459576827234378	0.6500299285548388	0.103	0.109	1
Vipr1	0.748146	1.232584968088077	0.038	0.041	1
Rassf8	0.7484392447310324	0.6663740934264446	0.01	0.009	1
Klhdc8b	0.748841	0.7556213204750373	0.01	0.009	1
Actn4	0.7495868981515635	0.49053476796292783	0.316	0.362	1
Clic4	0.750023	0.2723732140750066	0.086	0.089	1
Dpagt1	0.7504622010799109	0.21505000057273005	0.055	0.057	1
E230032D23Rik	0.7506968916828571	0.5701013498080743	0.053	0.057	1
Hspa13	0.7510680304305379	0.79646	0.07	0.067	1
Braf	0.7521153315067768	0.5686143056371789	0.145	0.155	1
Trdc	0.7522604478283679	0.13080881683181467	0.01	0.009	1
Plekha8	0.7532645758986172	0.3628879895574637	0.035	0.037	1
Zfp940	0.7536697971370543	0.3522518196866118	0.01	0.009	1
Sh2d4b	0.7552382733119125	-0.388435	0.012	0.013	1
AC154200.1	0.755419	0.5052887284989733	0.024	0.026	1
Ccdc25	0.756553	0.5052297636596865	0.15	0.159	1
Il20rb	0.7566282852224988	0.8626048096999419	0.012	0.014	1
Bnip3l	0.7573314946674892	0.5038622341880699	0.437	0.514	1
Fzr1	0.7583933749809472	0.46354	0.159	0.171	1
Klf13	0.7595561190644716	0.3417283935344171	0.541	0.659	1
Oaz2	0.7600998768051634	0.7243693500893666	0.084	0.082	1
Hspb11	0.7602119369158287	0.49076271008529226	0.103	0.109	1
B3glct	0.7603847489733824	0.3225607156858983	0.04	0.038	1
Jade3	0.7612494348863819	0.47611231549247623	0.025	0.023	1
Mcrip1	0.7624007483150954	0.577286	0.295	0.335	1
2200002D01Rik	0.7655727283906381	0.3929715198326278	0.012	0.013	1
Asb5	0.7656458179015102	0.2934856072049765	0.011	0.012	1
Ift74	0.7656675417763488	-0.214591	0.034	0.032	1
Maco1	0.7661703787292441	0.6310663765207682	0.119	0.119	1
Tulp3	0.7680726067422783	0.6172506851100201	0.035	0.037	1
Ywhah	0.768942	0.41932607004588685	0.421	0.518	1
Gm49066	0.7709585887757029	0.49892326868301495	0.01	0.009	1
Psmd9	0.7725652641916648	0.533375	0.188	0.203	1
Tm7sf2	0.7727774154730815	0.37120575891768226	0.025	0.023	1
Rpl9-ps6	0.7729998572721719	0.9409425962189064	0.071	0.075	1
Vat1	0.7732189525938318	1.0905294685655438	0.056	0.06	1
Pebp1	0.773881	0.498922	0.389	0.501	1
Ulk1	0.774854	0.47846020111602794	0.068	0.071	1
Mrps28	0.7751643041869848	0.33145492007133803	0.181	0.193	1
Zmym1	0.7755507159417364	0.1709981666072471	0.072	0.075	1
Ranbp10	0.7755537991171293	0.6354497230357087	0.17	0.175	1
Gcsh	0.7762027000271007	0.4470327678306627	0.087	0.084	1
Serp1	0.7769343312520647	0.6180142564833272	0.301	0.332	1
Zfp516	0.7794756856546419	0.8874482496883598	0.012	0.013	1
Trip6	0.7811303750717329	-0.632173	0.01	0.011	1
Rbm8a	0.7812236376287154	0.6599404568482301	0.298	0.355	1
Cwc25	0.7813594376528116	0.6576141622161589	0.118	0.125	1
Ptgr1	0.7813885918079669	-0.399269	0.015	0.014	1
Pola1	0.7821631555981879	-0.353058	0.098	0.092	1
Emsy	0.782184	0.5286235653730389	0.17	0.182	1
Alox8	0.7831214546152514	-0.112191	0.01	0.009	1
Ccdc138	0.7836611971843217	-0.474572	0.044	0.045	1
Snrpd1	0.785377	0.634943	0.336	0.412	1
Bad	0.7856113140928442	0.6404036679184173	0.122	0.128	1
Gm3550	0.7868201177314909	0.31358039757547207	0.009	0.01	1
Wee1	0.7868246010036968	0.6319053509936698	0.042	0.04	1
P3h1	0.7893385931746669	-0.322647	0.019	0.02	1
Aamp	0.7899997305380937	0.5687416864599053	0.342	0.4	1
Cep152	0.7901871763148457	0.26862997398987787	0.068	0.07	1
Lyrm4	0.7920231440583356	-0.194674	0.019	0.02	1
Cdkn2a	0.7921110031577575	-0.24595	0.018	0.019	1
Ldha	0.7950595599808201	0.2544565786216255	0.588	0.719	1
Dynll2	0.7954656407431193	0.575995	0.219	0.24	1
Mfsd6	0.79747	0.9905752904527517	0.147	0.162	1
Bhlhe40	0.7978043558295146	0.7166425217575412	0.094	0.093	1
Aktip	0.798384	0.6710731770020804	0.063	0.066	1
Cnnm4	0.8013945607918456	-0.525482	0.018	0.019	1
Rex1bd	0.8030096025914973	0.6236288582992215	0.301	0.341	1
Gm4737	0.8039375737713526	0.39285458572993903	0.048	0.046	1
Kat14	0.8042065196744066	0.5992991092529825	0.038	0.04	1
Anxa7	0.8046919569159221	0.7719351072761884	0.19	0.197	1
Pole4	0.8048294649207047	0.6127115084036057	0.362	0.419	1
Lamtor2	0.80595	0.5205423377232048	0.428	0.526	1
Acyp2	0.8065887155151551	0.42922808197036755	0.039	0.041	1
Ndufa2	0.8074419269308502	0.29325194735689153	0.501	0.597	1
Timm8b	0.8085034456360196	0.6043536524384074	0.248	0.267	1
Tjp3	0.8091284177759028	0.13438396634890504	0.035	0.037	1
Zmiz2	0.8092220528409189	0.509734	0.173	0.183	1
Dynlrb1	0.8099899199575835	0.5048002650771597	0.282	0.317	1
Cyc1	0.8107905530448289	0.576914	0.332	0.397	1
Nudt22	0.8110675446732523	0.46946452648582193	0.084	0.087	1
Cgrrf1	0.8111835535979772	0.3813222668800047	0.054	0.052	1
Zmym3	0.811477	0.5364804466817796	0.065	0.068	1
Spsb1	0.8119103687665226	1.249789141950727	0.038	0.038	1
Prpf18	0.8155069020586404	0.4739871593508789	0.156	0.157	1
Spag1	0.8170655564690585	0.39335152128491924	0.012	0.011	1
Wipf2	0.8171345519261423	0.6222815618624207	0.138	0.139	1
Zfp358	0.817509	0.7983659091437927	0.029	0.028	1
Tiparp	0.818623	0.3348896852533454	0.08	0.083	1
Dnajc19	0.8201969039956805	0.5850008368612711	0.32	0.364	1
Ncaph2	0.821326	0.5413907318918116	0.22	0.239	1
Btbd9	0.8215732242269516	0.37744105397151434	0.27	0.286	1
Pcnx4	0.8222125708392798	0.3951963814827133	0.052	0.054	1
Klrg1	0.8237052336850776	-0.589669	0.039	0.04	1
Pfdn4	0.824024	0.2433352642752511	0.115	0.118	1
1700094D03Rik	0.8241849574416246	-0.383603	0.016	0.017	1
2700049A03Rik	0.8243067111500483	0.4502692167095943	0.056	0.058	1
Nudt8	0.825182	0.2973827310348849	0.078	0.081	1
Pfdn2	0.8262918982015356	0.649431	0.36	0.421	1
Psmg3	0.8312538025371056	0.6412433243919786	0.125	0.124	1
Rmdn2	0.8313023827740307	0.4895948794564138	0.012	0.012	1
Rdh13	0.8314433743603091	0.41306958082350675	0.016	0.017	1
Trbv31	0.8315795665901016	-0.109698	0.055	0.053	1
Atl2	0.8316227124264663	0.14109328871871796	0.059	0.061	1
Iscu	0.833609	0.749463	0.312	0.355	1
Nucks1	0.8353565209371496	0.41897140876381944	0.357	0.436	1
Spsb3	0.8356285836900811	0.5760737478273408	0.149	0.15	1
Ctdspl	0.8363227797570805	0.11772113451240518	0.016	0.017	1
Blcap	0.8388967357610773	0.9670749591444694	0.058	0.057	1
Trim25	0.8404474390064397	0.6704588739110158	0.165	0.176	1
Orc6	0.8422681041067079	0.16053167525004897	0.126	0.13	1
Togaram1	0.8426852937542102	0.8303620073169631	0.096	0.097	1
Taf5	0.845007	0.20679412054228363	0.089	0.091	1
Ethe1	0.8463749375994919	0.3725261212489843	0.128	0.131	1
Plagl2	0.8464081206661205	0.5215522786576519	0.1	0.104	1
Ss18l1	0.8467078639273451	0.4303080613764072	0.016	0.017	1
Fbf1	0.8470257598297832	0.32998180044326686	0.033	0.034	1
Ptpn23	0.8482664260499152	0.3938055760883288	0.088	0.091	1
Mrpl28	0.8486177674336501	0.5079709091382687	0.211	0.229	1
Zfp219	0.8488159139942576	0.4745053254835452	0.054	0.053	1
Eya3	0.8489325365642862	0.7092270441509814	0.192	0.201	1
Abhd6	0.8495492080966818	0.6681509912904144	0.07	0.072	1
Tdrd7	0.8498077871909266	1.3949024785881456	0.017	0.018	1
Stub1	0.8499994467331432	0.4835662844408272	0.367	0.424	1
Vsig10	0.8506337960133061	0.23788380016679156	0.046	0.044	1
Atp6ap2	0.8509253877545782	0.5750168681471668	0.209	0.224	1
Mtus2	0.8518988649553147	0.9069089643480686	0.014	0.013	1
Lxn	0.8520105442455471	0.2691448609418412	0.031	0.032	1
0610012G03Rik	0.8533912832645394	0.5690240547156159	0.26	0.278	1
Cct4	0.8550156027116739	0.4299552255453582	0.377	0.467	1
Emp1	0.8571217753450324	0.5693144298614836	0.023	0.024	1
Mtor	0.8592879182335964	0.27673908570721184	0.137	0.137	1
Cbx2	0.8595777625158523	0.26434019934581343	0.03	0.031	1
Pcyox1	0.8605587830672579	0.7530386282130106	0.031	0.03	1
Faap100	0.8605808523470628	0.6623752493582122	0.074	0.077	1
Polg2	0.8608362972079739	0.3059405689830923	0.084	0.083	1
Cox19	0.8621186458909278	0.40153916659156685	0.1	0.098	1
Chchd5	0.8656746665890013	0.5095795618024268	0.123	0.128	1
Plekha2	0.8664671113295525	0.5720098357989789	0.283	0.31	1
Wipi2	0.8665174536961765	0.4516455856086591	0.165	0.172	1
Rpp21	0.8682418645165213	0.4750364317553956	0.34	0.382	1
Rab43	0.8690496904712335	0.6081979762142831	0.168	0.172	1
Fbxo30	0.8706599426921204	-0.164002	0.014	0.013	1
Abcb8	0.8721759764304314	-0.514215	0.033	0.034	1
C9orf72	0.873207	0.5982804119266025	0.053	0.053	1
Rab31	0.8753620373780224	0.5258696220053043	0.013	0.014	1
Arl3	0.8757095191776256	0.5532416821828763	0.126	0.127	1
Cenpt	0.8772611312945142	0.23720481359539658	0.063	0.064	1
Ing2	0.8780143037607975	0.5183308032338194	0.139	0.144	1
Mrpl41	0.882521	0.6896046372578352	0.235	0.253	1
Frs2	0.8833003230242114	0.4085764757796231	0.173	0.183	1
Gm20342	0.8840969227408643	-0.188124	0.012	0.013	1
Serinc5	0.8864395953025593	0.23362147002300393	0.045	0.044	1
Aplf	0.8864666387387419	0.6810474489342675	0.031	0.03	1
Cbarp	0.8885984240628643	0.734698	0.051	0.051	1
Pip5k1a	0.8888180295025304	0.6992471064758585	0.177	0.185	1
Frat2	0.8896767353072017	0.6476505242529966	0.11	0.115	1
Pgk1	0.8902196459977326	0.626266	0.329	0.406	1
Hsf2	0.8926794348237888	-0.320193	0.042	0.041	1
Zbtb34	0.8954890976685053	0.7721651935085738	0.015	0.014	1
Gm12932	0.8967422128108331	0.42282570153356147	0.012	0.012	1
Pigyl	0.8974298784308922	0.6453149215620695	0.13	0.136	1
St3gal5	0.8982718914732806	-0.296574	0.011	0.012	1
Nsmce4a	0.8996287233999267	0.652739	0.316	0.376	1
Irf8	0.9003567544605552	1.2080852335856231	0.074	0.073	1
Mvp	0.9005932357547943	0.6793633274607569	0.132	0.133	1
Tjp2	0.900848	0.41519424486622913	0.021	0.02	1
Prrc2a	0.9010375820353512	0.6282539662545669	0.358	0.412	1
Ostc	0.902252	0.4873208480262766	0.369	0.431	1
Mthfr	0.902945	0.18449555194591172	0.035	0.034	1
Setmar	0.9043548239720745	-0.293008	0.011	0.012	1
Rpusd3	0.9045418404817693	0.307845	0.048	0.048	1
Zbtb39	0.9047134952990865	0.37182742088206266	0.035	0.034	1
Gfod2	0.9047694038605371	0.5508581664625964	0.03	0.031	1
Tmem81	0.9050609856868334	0.6871158808260835	0.01	0.009	1
Abhd5	0.9057035606472511	0.525427	0.057	0.058	1
Suv39h1	0.906217	0.1857522678248924	0.091	0.091	1
Cnot6	0.9065149876449993	0.5158807202223848	0.252	0.273	1
Marcks	0.9069180277067015	0.6452401721402561	0.01	0.009	1
Myl4	0.9074676562546986	-0.390491	0.025	0.024	1
Retsat	0.9075886894761025	0.385475	0.011	0.012	1
Cycs	0.9083394993976976	0.450413	0.378	0.456	1
Dnajc2	0.9084014607933415	0.5182358450157162	0.307	0.348	1
Chd1	0.9103015620290709	0.41218086546012583	0.343	0.382	1
Hnrnpc	0.912413	0.5492355898023799	0.328	0.366	1
Rybp	0.9130147430525853	0.33794821800822716	0.087	0.087	1
Ndufaf5	0.9133471210964581	0.42933698119326147	0.08	0.081	1
Alg13	0.914503	0.4309412865127782	0.052	0.053	1
Ctc1	0.9165622915667176	0.18958792294545157	0.061	0.062	1
Brdt	0.9166239529155231	-0.78782	0.01	0.009	1
Zfp947	0.9170699842881421	0.4012871084487868	0.01	0.011	1
Casz1	0.9173597162945056	0.41009460858118674	0.02	0.02	1
2310009B15Rik	0.9176820340618446	0.4989271032770466	0.117	0.12	1
Eomes	0.9187952129102234	0.6774276038555824	0.081	0.085	1
1700109H08Rik	0.9189414686002675	0.9835050899009539	0.019	0.019	1
Cap2	0.9215116724768082	1.2588513035157556	0.01	0.01	1
Armc9	0.9245157547291766	0.647047	0.028	0.029	1
Tusc2	0.9264926365882399	0.9224025204648121	0.116	0.118	1
Zfp964	0.9275088394246201	0.6083519794468213	0.01	0.01	1
Rheb	0.9284319375362481	0.7431357256101966	0.285	0.321	1
Nup155	0.9290218067296668	0.24404200133545073	0.07	0.069	1
Nme6	0.9294405855516741	0.2081065068428769	0.034	0.033	1
Ubn2	0.9298764648893715	0.29056696421736944	0.284	0.306	1
Prdx2	0.930066	0.7797635661407365	0.298	0.37	1
Dnajc15	0.9309664735924564	0.7085974549831257	0.228	0.253	1
Cpne2	0.9317773692680748	0.929907	0.01	0.01	1
Ppp1ca	0.9343923779346575	0.14139006630340645	0.566	0.664	1
Ubfd1	0.9353364976856867	0.41209174576322716	0.108	0.108	1
Vdac2	0.9356273130843105	0.38701294334977665	0.42	0.525	1
Vps29	0.9358142141886148	0.5833517548466496	0.319	0.365	1
Wdsub1	0.9358156585475881	0.5459967973906972	0.026	0.027	1
Mfsd13a	0.9371420002720822	-0.281931	0.022	0.021	1
Mpi	0.9378310663890359	1.0180973674098635	0.026	0.027	1
Hist1h2bl	0.9381957464468129	-0.467879	0.016	0.016	1
Pcnt	0.9395224252729728	0.20024354531251476	0.181	0.185	1
Lmnb2	0.9401174358645459	0.3168507014726103	0.046	0.047	1
Tmem86b	0.940511	0.38304777523935307	0.017	0.017	1
Gm16973	0.942179	1.0935142074126407	0.018	0.018	1
Tbc1d4	0.942424	0.68562	0.229	0.251	1
Nav2	0.9425597633496808	-0.230827	0.049	0.05	1
Paip2	0.942907	0.4670326571080705	0.437	0.522	1
Nbdy	0.9437250242468679	0.8001143791729142	0.123	0.126	1
Cgas	0.9446651440889006	0.4573317157998922	0.023	0.023	1
Dhx33	0.9479858922729223	0.7849136828378951	0.042	0.043	1
5033430I15Rik	0.9498542066544088	0.48936926412416737	0.057	0.056	1
Fkbpl	0.9507697960292336	-0.37347	0.017	0.017	1
Gatad1	0.9508672055597439	0.6132556223375918	0.232	0.248	1
Snhg1	0.9510676692196867	0.5887606618889476	0.36	0.413	1
Tesk1	0.9519082978750634	0.6848839329951288	0.042	0.043	1
Ctsl	0.9540258305305859	0.4849066385517573	0.081	0.083	1
Entpd7	0.9542544931025658	0.5640239551472348	0.03	0.03	1
H60b	0.9562672520753548	0.48894617484391256	0.032	0.032	1
Atp5c1	0.9571794834581658	0.25719552579454796	0.494	0.626	1
Tecpr2	0.9580389770271898	0.9257243755065034	0.032	0.032	1
Cyb561d2	0.95837101241784906	0.5021663373322716	0.122	0.123	1
Phf10	0.9590487123637612	0.33613473330459875	0.093	0.093	1
Inppl1	0.9595013003342375	0.41945439395527995	0.06	0.061	1
Ppip5k1	0.9597952359267221	-0.355651	0.035	0.035	1
Timm17a	0.959864	0.7908629029441877	0.231	0.252	1
Hax1	0.9629898571864814	0.5717065155840502	0.143	0.146	1
Gm16286	0.9641198372266011	0.6306855062577621	0.337	0.391	1
Mrpl21	0.9645249849926018	0.5859378335232186	0.263	0.289	1
Gm17092	0.9653891745152553	-0.463221	0.034	0.034	1
Prkab2	0.9675906111964957	0.7849320277392846	0.02	0.019	1
Pex7	0.9682722411246543	0.4890698196173884	0.093	0.094	1
Tnfrsf12a	0.9705155683292037	0.9912174006563399	0.02	0.019	1
Sdhd	0.9716507290253993	0.6060991959892842	0.249	0.277	1
Gm45890	0.9743930263508865	0.16057943703127942	0.016	0.016	1
H2-Q10	0.9757437552768348	0.6605158493930109	0.216	0.235	1
Ctnnbip1	0.9768944638584284	0.11848297125548335	0.037	0.036	1
Zranb3	0.9770090164518863	-0.298492	0.033	0.032	1
Zfyve21	0.9773522556080307	0.4195500752435022	0.033	0.033	1
Arel1	0.9782593435836839	0.4942869208343339	0.13	0.134	1
4930484I04Rik	0.9802594351228382	0.7058882420109551	0.013	0.013	1
Apoe	0.9849503949756793	0.8794031122288049	0.014	0.014	1
Rgmb	0.9856504969094415	1.1121161797790293	0.042	0.043	1
Poll	0.985968	0.10852440128365926	0.04	0.04	1
Mtrf1	0.9863327289516278	0.1987149129840926	0.013	0.013	1
Sap18b	0.9871407518889298	0.4667499622799678	0.038	0.038	1
Rapsn	0.9873355891854905	-0.828042	0.018	0.018	1
Yipf3	0.9878500482482716	0.7782111199281132	0.255	0.285	1
Vkorc1	0.9880006961371988	0.8168162990948646	0.125	0.128	1
Ptdss2	0.9900390008755069	0.5052556370112837	0.048	0.048	1
Ttc39c	0.9922917831864911	0.399227	0.093	0.094	1
Tspan9	0.9929425141049489	0.7587442195532055	0.014	0.014	1
Atp5md	0.9941157653499827	0.330702	0.505	0.623	1
1700056N10Rik	0.9982579827036053	0.4810000934488077	0.014	0.014	1
Psmc5	0.9990444612803715	0.5841234938664628	0.296	0.341	1
Man2b1	0.9991069632313598	0.5938623733662165	0.398	0.468	1

### Sheet: Extended_Table_3_Enrichr Pathwa
DPT downgulated pathways in 4T1 cells
WikiPathways_2024_Mouse.Term	WikiPathways_2024_Mouse.Overlap	WikiPathways_2024_Mouse.P.value	WikiPathways_2024_Mouse.Adjusted.P.value	WikiPathways_2024_Mouse.Odds.Ratio	WikiPathways_2024_Mouse.Combined.Score	WikiPathways_2024_Mouse.Genes
Mechanisms Associated With Pluripotency WP1763	16/290	0.00273453	0.17284	2.3196	13.6898	SUZ12;HELLS;KDM1A;SMURF1;SMARCA5;TWIST1;NR2F2;CTCF;GATAD2B;CABIN1;RCN2;MTF2;REL;SPP1;PIM3;EZH2
mRNA Processing WP310	21/444	0.00416482	0.17284	1.97721	10.8373	RBM38;ZRSR2;RBM28;MBNL1;SF3B3;RBM26;DDX24;DIS3;SECISBP2;WBP4;PUM1;SRPK1;CNOT4;ILF3;SNRNP40;XRN2;PPIE;SNRPA1;SREK1;RBM45;SRSF9
Nuclear Receptors WP509	4/38	0.0145547	0.402681	4.61717	19.5299	NR4A2;RORA;NR2F2;NR3C1
ErbB Signaling Pathway WP1261	4/46	0.0275554	0.571775	3.73617	13.4187	BTC;PRKCA;AREG;HBEGF
Inflammatory Response Pathway WP458	3/30	0.0382688	0.623696	4.35345	14.2058	ZAP70;IL2RB;CD28
White Fat Cell Differentiation WP2872	3/32	0.0450865	0.623696	4.0528	12.5603	RORA;NR2F2;NR3C1
Lung Fibrosis WP3632	4/60	0.0629662	0.653274	2.80011	7.74276	PLAU;SPP1;PDGFA;MT2
Wnt Signaling WP403	4/60	0.0629662	0.653274	2.80011	7.74276	PLAU;PRKCA;LDLR;PAFAH1B1
G Protein Signaling Pathways WP232	5/89	0.0723034	0.666798	2.33478	6.13319	PDE1C;AKAP9;PRKCA;KRAS;CALM1
Hypertrophy Model WP202	2/19	0.0806362	0.66928	4.60265	11.5886	ATF3;HBEGF
DPT upregulated pathways in 4T1 cells
WikiPathways_2024_Mouse.Term	WikiPathways_2024_Mouse.Overlap	WikiPathways_2024_Mouse.P.value	WikiPathways_2024_Mouse.Adjusted.P.value	WikiPathways_2024_Mouse.Odds.Ratio	WikiPathways_2024_Mouse.Combined.Score	WikiPathways_2024_Mouse.Genes
Microglia Pathogen Phagocytosis Pathway WP3626	15/41	2.64042e-14	2.82525e-12	23.1649	724.258	ITGAM;FCER1G;NCF1;SYK;NCF2;NCF4;ITGB2;CYBB;CYBA;TREM3;TREM1;SIGLECE;HCK;TYROBP;RAC2
Tyrobp Causal Network In Microglia WP3625	12/58	1.63972e-08	8.77249e-07	10.3995	186.423	PYCARD;C3;LYL1;ITGAM;NRROS;TYROBP;IGSF6;NCF2;ITGB2;PLEK;CD37;SAMSN1
IL 3 Signaling Pathway WP373	13/99	1.11238e-06	3.96749e-05	6.02603	82.6108	SPI1;SYK;PRKCB;HSPB1;CSF2RB;GAB2;MMP9;HCK;FES;INPP5D;MAPKAPK2;RPS6KB2;RAC2
Chemokine Signaling Pathway WP2292	17/176	2.15977e-06	5.77739e-05	4.28138	55.8528	CCR1;NCF1;PRKCB;WAS;CXCR4;FGR;HCK;GNGT2;CCL6;CCL4;CXCR2;RAC2;CCL3;CCR5;PLCB1;JAK3;CCR2
Fibrin Complement Receptor 3 Signaling Pathway WP5128	8/44	1.15852e-05	0.000247923	8.79133	99.9203	ITGAM;FCER1G;TYROBP;SYK;NOS2;ITGB2;LBP;CD14
Spinal Cord Injury WP2432	11/99	3.70792e-05	0.000661245	4.96217	50.6263	IL4;VCAN;NOS2;ARG1;IL1B;LTB4R1;XYLT1;PIRB;FCGR2B;MMP9;CCR2
IL 5 Signaling Pathway WP151	9/68	4.721e-05	0.000721639	6.03987	60.1626	HCK;CCND3;ITGAM;SYK;PRKCB;ITGB2;ALOX5AP;BTK;CSF2RB
Macrophage Markers WP2271	4/10	7.19025e-05	0.000961696	26.2016	249.969	CD52;LYZ2;RAC2;CD14
IL 1 Signaling Pathway WP37	6/37	0.00028506	0.00338904	7.62792	62.2653	IL1RN;IL1R2;IL1B;SIRPA;IRAK3;CAPN1
GPCRs Peptide WP234	8/70	0.0003498	0.00374286	5.09782	40.5692	CCR1;C5AR1;CXCR2;C3AR1;FPR1;CXCR4;CCR5;CCR2
